# Physical, chemical, and structural properties of human gastric organoid-derived mucus

**DOI:** 10.1101/2025.11.08.687257

**Authors:** Katrina N. Lyon, Barkan Sidar, Cameron Dudiak, Chloe Vermulm, Grace Jordan, Thomas A. Sebrell, Alexis Burcham, Luke Domanico, Richard F. Helm, Wentian Liao, Bret Davis, Jennifer Brown, Scott G. McCalla, James N Wilking, Rama Bansil, Diane Bimczok

## Abstract

The gastric mucus layer protects the epithelium from gastric acid and ingested pathogens. However, studies of human gastric mucus have been limited due to poor accessibility of native human mucus and the abundance of contaminants in these samples. Here, we explored the potential of human gastric organoids as models for mucus production. Immunofluorescence staining confirmed that the organoids produced mucus containing MUC5AC and MUC6. The luminal mucus had viscoelastic properties similar to those of native human gastric mucus, as determined by particle tracking microrheology. To collect organoid-produced gastric mucus, termed bioengineered gastric mucus (BGM), organoids were cultured as monolayers at the air-liquid interface (ALI), and apically-secreted mucus was harvested and analyzed by MUC5AC ELISA, proteomics, CryoFE-SEM, and bulk rheometry. BGM contained high-molecular weight molecules also found in native gastric mucus, including MUC5AC. Proteomic analysis confirmed that BGM contained MUC5AC, MUC6, MUC1, and other stomach-specific molecules such as gastricsin, olfactomedin 4, and gastrokine. CryoFE-SEM showed that both BGM and native mucus had a porous structure and a characteristic honeycomb scaffold. Bulk rheometry confirmed that BGM exhibited shear thinning and predominantly elastic behavior, consistent with native mucus. Collectively, these findings indicate that BGM is an accessible alternative to native gastric mucus that can be produced on-demand for *in vitro* studies.

**New and Noteworthy:** We demonstrate the structural and functional similarities of organoid-derived gastric mucus and native mucus collected from human patients. The bioengineered gastric mucus mimics its native counterpart in its proteomic profile, physical architecture, and viscoelasticity. This work highlights the translational potential of organoid-derived mucus for functional investigations of the human gastric mucus layer.

## Supplementary data 1 proteomics for "Physical, chemical, and structural properties of human gastric organoid-derived mucus"

### Sheet: All samples
Sample	Protein Rank	Description	|Log Prob|	Best |Log Prob|	Best score	Total Intensity	# of spectra	# of unique peptides	# of mod peptides	Coverage %	# AA's in protein	Protein DB number	UniProt ID
BGM1	6	>ProteinCenter:sp_tr_incl_isoforms|B2RBS8 submitted name: cDNA, FLJ95666, highly similar to Homo sapiens albumin (ALB), mRNA [OS=Homo sapiens]	161.64	12.29	801	2.30317e+07	307	47	11	58.46	609	167570	B2RBS8
BGM1	16	>ProteinCenter:sp_tr_incl_isoforms|B7Z8Q2 Alpha-2-HS-glycoprotein [OS=Homo sapiens]	72.67	15.7	980.2	6.74507e+06	144	13	7	7.39	433	89493	B7Z8Q2
BGM1	2	>ProteinCenter:sp_tr_incl_isoforms|P01833 Polymeric immunoglobulin receptor [OS=Homo sapiens]	199.01	15.44	1017.3	4481721	181	48	9	51.57	764	28107	P01833
BGM1	15	>ProteinCenter:sp_tr_incl_isoforms|Q7Z5F3 submitted name: Protease serine 2 isoform B [OS=Homo sapiens]	76.47	14.49	943.4	3.81979e+06	141	18	7	64.75	261	33777	Q7Z5F3
BGM1	3	>ProteinCenter:sp_tr_incl_isoforms|B2R7Z6 submitted name: cDNA, FLJ93674 [OS=Homo sapiens]	178.89	11.44	718.5	2.92574e+06	141	30	6	68.18	484	181391	B2R7Z6
BGM1	8	>ProteinCenter:sp_tr_incl_isoforms|A0A024QZ95 submitted name: Olfactomedin 4, isoform CRA_a [OS=Homo sapiens]	154.8	14.41	832.2	2.83654e+06	123	30	5	53.53	510	161262	A0A024QZ95
BGM1	1	>ProteinCenter:sp_tr_incl_isoforms|P98088 Mucin-5AC [OS=Homo sapiens]	276.42	12.41	732.9	2.82029e+06	127	66	3	18.77	5654	187825	P98088
BGM1	167	>ProteinCenter:sp_tr_incl_isoforms|Q68DQ2 Very large A-kinase anchor protein [OS=Homo sapiens]	1.52	0.08	199.4	2.8077e+06	113	4	1	2.56	2970	180439	Q68DQ2
BGM1	26	>ProteinCenter:sp_tr_incl_isoforms|P61626 Lysozyme C [OS=Homo sapiens]	46.47	12.48	798.2	2.61772e+06	85	17	5	72.97	148	125912	P61626
BGM1	7	>ProteinCenter:sp_tr_incl_isoforms|Q53H26 Beta-1 metal-binding globulin [OS=Homo sapiens]	158.39	11.01	719.7	2.48325e+06	116	40	2	55.16	698	192007	Q53H26
BGM1	4	>ProteinCenter:sp_tr_incl_isoforms|A0A1B0GVI3 submitted name: Keratin, type I cytoskeletal 10 [OS=Homo sapiens]	175.3	12.1	845.7	2.39228e+06	121	33	8	46.31	624	191300	A0A1B0GVI3
BGM1	160	>ProteinCenter:sp_tr_incl_isoforms|Q9Y6V0-6 Isoform 6 of Protein piccolo [OS=Homo sapiens]	2.09	1.23	381.2	2.38374e+06	24	4	0	0.65	4935	11243	Q9Y6V0-6
BGM1	5	>ProteinCenter:sp_tr_incl_isoforms|H6VRG0 Cytokeratin-1 [OS=Homo sapiens]	174.91	14.3	823.2	2.07049e+06	103	40	4	48.76	644	55770	H6VRG0
BGM1	9	>ProteinCenter:sp_tr_incl_isoforms|Q53G99 submitted name: Beta actin variant [OS=Homo sapiens]	131.54	14.18	840	2.03117e+06	80	24	5	66.13	375	34251	Q53G99
BGM1	24	>ProteinCenter:sp_tr_incl_isoforms|P01023 Alpha-2-macroglobulin [OS=Homo sapiens]	47.68	7.42	618.2	1.93377e+06	64	13	3	6.31	1474	162501	P01023
BGM1	11	>ProteinCenter:sp_tr_incl_isoforms|Q08380 Galectin-3-binding protein [OS=Homo sapiens]	119.54	12.52	792.7	1.88577e+06	81	23	2	41.37	585	67290	Q08380
BGM1	19	>ProteinCenter:sp_tr_incl_isoforms|P02774-3 Isoform 3 of Vitamin D-binding protein [OS=Homo sapiens]	54.34	15.42	947.4	1.85767e+06	62	12	5	13.18	493	4205	P02774-3
BGM1	17	>ProteinCenter:sp_tr_incl_isoforms|A0A384MDQ7 submitted name: Epididymis secretory sperm binding protein [OS=Homo sapiens]	70.85	11.62	793.1	1.67306e+06	84	28	4	56.22	418	63009	A0A384MDQ7
BGM1	178	>ProteinCenter:sp_tr_incl_isoforms|Q8N4C6-9 Isoform 8 of Ninein [OS=Homo sapiens]	1.21	0.87	345	1.51685e+06	17	5	0	2.97	2052	13833	Q8N4C6-9
BGM1	43	>ProteinCenter:sp_tr_incl_isoforms|P02788-2 Isoform DeltaLf of Lactotransferrin [OS=Homo sapiens]	25.64	10	666.1	1.50656e+06	51	9	2	7.06	666	5350	P02788-2
BGM1	35	>ProteinCenter:sp_tr_incl_isoforms|Q5T985 submitted name: Inter-alpha-trypsin inhibitor heavy chain H2 [OS=Homo sapiens]	31.97	8.24	619.9	1.43733e+06	47	13	2	14.55	935	114211	Q5T985
BGM1	14	>ProteinCenter:sp_tr_incl_isoforms|Q8WWA0 Intelectin-1 [OS=Homo sapiens]	80.93	10.91	695.6	1.30702e+06	67	14	2	53.67	313	219682	Q8WWA0
BGM1	30	>ProteinCenter:sp_tr_incl_isoforms|P80188 Neutrophil gelatinase-associated lipocalin [OS=Homo sapiens]	42.64	7.39	608.4	1.14406e+06	51	14	1	57.58	198	176950	P80188
BGM1	12	>ProteinCenter:sp_tr_incl_isoforms|P35527 Keratin, type I cytoskeletal 9 [OS=Homo sapiens]	103.99	18.47	1093.9	1.05535e+06	51	25	6	45.91	623	219689	P35527
BGM1	20	>ProteinCenter:sp_tr_incl_isoforms|V9HWA9 Complement C3 [OS=Homo sapiens]	53.35	8.6	625.1	1.03692e+06	54	18	1	8.84	1663	67031	V9HWA9
BGM1	13	>ProteinCenter:sp_tr_incl_isoforms|A0A0G2JNJ8 submitted name: Mucin-6 [OS=Homo sapiens]	103.23	11.01	749.3	1.02954e+06	49	22	2	12.38	2439	55436	A0A0G2JNJ8
BGM1	10	>ProteinCenter:sp_tr_incl_isoforms|P35908 Keratin, type II cytoskeletal 2 epidermal [OS=Homo sapiens]	120.24	13.66	790.8	963204	55	28	3	53.05	639	221296	P35908
BGM1	18	>ProteinCenter:sp_tr_incl_isoforms|E7EQ64 submitted name: Trypsin-1 [OS=Homo sapiens]	54.6	13.65	816.4	960350	48	16	6	50.57	261	170375	E7EQ64
BGM1	29	>ProteinCenter:sp_tr_incl_isoforms|P05451 Lithostathine-1-alpha [OS=Homo sapiens]	44.28	12.58	784.3	881326	43	12	2	55.42	166	26897	P05451
BGM1	33	>ProteinCenter:sp_tr_incl_isoforms|A0A385HW21 submitted name: Mutant hemoglobin subunit alpha 2 [OS=Homo sapiens]	35.03	8.69	633.9	768778	32	9	2	63.38	142	56921	A0A385HW21
BGM1	79	>ProteinCenter:sp_tr_incl_isoforms|P20742 Pregnancy zone protein [OS=Homo sapiens]	10.16	9.8	656	753726	17	3	0	2.63	1482	26903	P20742
BGM1	50	>ProteinCenter:sp_tr_incl_isoforms|A0A2S0BDD1 Antithrombin-III [OS=Homo sapiens]	21.96	6.8	560.4	673892	33	13	1	18.22	505	164168	A0A2S0BDD1
BGM1	21	>ProteinCenter:sp_tr_incl_isoforms|P15941-11 Isoform Y-LSP of Mucin-1 [OS=Homo sapiens]	52.77	8.12	642.5	667574	34	11	3	46.21	264	14712	P15941-11
BGM1	113	>ProteinCenter:sp_tr_incl_isoforms|Q8WZ42-12 Isoform 12 of Titin [OS=Homo sapiens]	4.77	2.37	402.6	664782	32	23	6	0.65	35991	4806	Q8WZ42-12
BGM1	38	>ProteinCenter:sp_tr_incl_isoforms|J3KMX3 submitted name: Alpha-fetoprotein [OS=Homo sapiens]	30.51	9.4	660.1	641010	28	9	1	11.09	622	48256	J3KMX3
BGM1	31	>ProteinCenter:sp_tr_incl_isoforms|B3KS79 submitted name: cDNA FLJ35730 fis, clone TESTI2003131, highly similar to ALPHA-1-ANTICHYMOTRYPSIN [OS=Homo sapiens]	41.11	8.08	614.7	509157	28	12	0	29.02	448	138425	B3KS79
BGM1	23	>ProteinCenter:sp_tr_incl_isoforms|A0A1B0GV23 Cathepsin D [OS=Homo sapiens]	50.74	10.44	689.8	508085	31	10	0	35.96	406	1001	A0A1B0GV23
BGM1	22	>ProteinCenter:sp_tr_incl_isoforms|O43490-7 Isoform 7 of Prominin-1 [OS=Homo sapiens]	52.19	10.89	701.3	486212	31	11	0	20.9	842	8761	O43490-7
BGM1	25	>ProteinCenter:sp_tr_incl_isoforms|P06396-4 Isoform 4 of Gelsolin [OS=Homo sapiens]	46.69	11.44	723.8	486110	31	16	2	18.67	739	19187	P06396-4
BGM1	54	>ProteinCenter:sp_tr_incl_isoforms|A0A0F7G8J1 Plasminogen [OS=Homo sapiens]	19.48	5.84	561.1	452467	22	7	0	8.28	809	156615	A0A0F7G8J1
BGM1	174	>ProteinCenter:sp_tr_incl_isoforms|Q8NDH2 Leucine-rich repeat transmembrane protein CCDC168 [OS=Homo sapiens]	1.37	1.14	344.2	446408	12	6	2	1.19	7081	143462	Q8NDH2
BGM1	56	>ProteinCenter:sp_tr_incl_isoforms|P0C0L4-2 Isoform 2 of Complement C4-A [OS=Homo sapiens]	19.14	5.46	471.5	425333	21	13	0	7.13	1698	21443	P0C0L4-2
BGM1	47	>ProteinCenter:sp_tr_incl_isoforms|Q9UK54 submitted name: Hemoglobin beta subunit variant [OS=Homo sapiens]	23.42	5.94	531.3	414214	20	6	0	60.16	128	63867	Q9UK54
BGM1	32	>ProteinCenter:sp_tr_incl_isoforms|E7EQR4 submitted name: Ezrin [OS=Homo sapiens]	39.91	11.06	721.6	396211	23	13	1	24.23	586	99123	E7EQR4
BGM1	180	>ProteinCenter:sp_tr_incl_isoforms|Q7Z7A1-5 Isoform 5 of Centriolin [OS=Homo sapiens]	1.17	0.62	325.3	380436	8	6	1	2.67	2319	21461	Q7Z7A1-5
BGM1	28	>ProteinCenter:sp_tr_incl_isoforms|Q8NBH6 Fibulin-1 [OS=Homo sapiens]	44.88	11.93	726.8	372319	18	9	0	15.2	638	113603	Q8NBH6
BGM1	52	>ProteinCenter:sp_tr_incl_isoforms|Q06033-2 Isoform 2 of Inter-alpha-trypsin inhibitor heavy chain H3 [OS=Homo sapiens]	20.36	7.11	539.5	358704	21	7	1	7.34	886	16206	Q06033-2
BGM1	74	>ProteinCenter:sp_tr_incl_isoforms|B7Z553 submitted name: cDNA FLJ51266, highly similar to Vitronectin [OS=Homo sapiens]	11.64	11.04	700.6	309268	11	4	0	18.22	214	189530	B7Z553
BGM1	34	>ProteinCenter:sp_tr_incl_isoforms|P00734 Prothrombin [OS=Homo sapiens]	33.76	9.85	678.8	307322	14	6	0	8.84	622	224846	P00734
BGM1	170	>ProteinCenter:sp_tr_incl_isoforms|Q9HAW4-3 Isoform 3 of Claspin [OS=Homo sapiens]	1.49	1.43	322.2	304573	5	2	0	2.18	1332	21598	Q9HAW4-3
BGM1	142	>ProteinCenter:sp_tr_incl_isoforms|Q9BZP6-2 Isoform 2 of Acidic mammalian chitinase [OS=Homo sapiens]	2.84	2.44	339.6	278551	12	2	0	4.62	368	22550	Q9BZP6-2
BGM1	63	>ProteinCenter:sp_tr_incl_isoforms|P08697-2 Isoform 2 of Alpha-2-antiplasmin [OS=Homo sapiens]	14.02	7	637.1	277466	14	4	0	10.54	427	25652	P08697-2
BGM1	27	>ProteinCenter:sp_tr_incl_isoforms|P02751-17 Isoform 17 of Fibronectin [OS=Homo sapiens]	45.03	11.43	700.3	266513	15	9	1	5.24	2330	19950	P02751-17
BGM1	40	>ProteinCenter:sp_tr_incl_isoforms|Q53S56 submitted name: Proliferation-inducing protein 34 [OS=Homo sapiens]	28.31	9.48	677.5	265618	11	5	0	40	175	26893	Q53S56
BGM1	64	>ProteinCenter:sp_tr_incl_isoforms|P20142 Gastricsin [OS=Homo sapiens]	13.85	11.25	704.7	245968	11	5	1	7.99	388	218725	P20142
BGM1	49	>ProteinCenter:sp_tr_incl_isoforms|Q03403 Trefoil factor 2 [OS=Homo sapiens]	23.04	8.48	648.2	243337	10	6	1	55.81	129	221427	Q03403
BGM1	66	>ProteinCenter:sp_tr_incl_isoforms|F8W696 submitted name: Apolipoprotein A-I [OS=Homo sapiens]	13.05	10.04	702.9	236241	13	3	0	11.02	245	84022	F8W696
BGM1	69	>ProteinCenter:sp_tr_incl_isoforms|Q5VY30 Retinol-binding protein [OS=Homo sapiens]	12.72	6.2	527.3	233153	12	6	1	25.13	199	152612	Q5VY30
BGM1	93	>ProteinCenter:sp_tr_incl_isoforms|Q14624-3 Isoform 3 of Inter-alpha-trypsin inhibitor heavy chain H4 [OS=Homo sapiens]	7.5	3.68	480.3	232650	11	5	2	5.89	900	16204	Q14624-3
BGM1	42	>ProteinCenter:sp_tr_incl_isoforms|P20061 Transcobalamin-1 [OS=Homo sapiens]	25.94	7.1	577.1	227584	14	6	0	19.4	433	218407	P20061
BGM1	36	>ProteinCenter:sp_tr_incl_isoforms|P07996 Thrombospondin-1 [OS=Homo sapiens]	31.25	7.65	644.7	213535	13	10	0	9.15	1170	176650	P07996
BGM1	94	>ProteinCenter:sp_tr_incl_isoforms|Q9NS71 Gastrokine-1 [OS=Homo sapiens]	7.02	4.6	549.4	203258	11	4	1	20	185	85806	Q9NS71
BGM1	51	>ProteinCenter:sp_tr_incl_isoforms|P36955 Pigment epithelium-derived factor [OS=Homo sapiens]	21.8	9.01	609	201700	9	4	0	9.33	418	77045	P36955
BGM1	76	>ProteinCenter:sp_tr_incl_isoforms|P02533 Keratin, type I cytoskeletal 14 [OS=Homo sapiens]	11.01	3.63	457	198959	11	7	0	16.95	472	218584	P02533
BGM1	41	>ProteinCenter:sp_tr_incl_isoforms|P07998 Ribonuclease pancreatic [OS=Homo sapiens]	26.76	12.98	826.8	198941	10	6	1	55.13	156	175792	P07998
BGM1	143	>ProteinCenter:sp_tr_incl_isoforms|H0YAP0 submitted name: Zinc finger C2HC domain-containing protein 1A [OS=Homo sapiens]	2.8	2.68	296.8	194841	7	2	0	4.57	197	177432	H0YAP0
BGM1	37	>ProteinCenter:sp_tr_incl_isoforms|E7ETN3 C3/C5 convertase [OS=Homo sapiens]	31.21	6.43	600.6	190098	14	10	0	9.96	1115	84887	E7ETN3
BGM1	71	>ProteinCenter:sp_tr_incl_isoforms|Q5RKT7 Ubiquitin carboxyl extension protein 80 [OS=Homo sapiens]	12.29	11.29	740.7	184404	10	4	0	28.2	156	47832	Q5RKT7
BGM1	84	>ProteinCenter:sp_tr_incl_isoforms|P00747 Plasminogen [OS=Homo sapiens]	8.89	5.46	420.6	180533	10	4	0	5.8	810	188194	P00747
BGM1	48	>ProteinCenter:sp_tr_incl_isoforms|P10909-6 Isoform 6 of Clusterin [OS=Homo sapiens]	23.06	11.2	710.3	179250	8	4	0	14.69	429	21591	P10909-6
BGM1	61	>ProteinCenter:sp_tr_incl_isoforms|P61769 Beta-2-microglobulin [OS=Homo sapiens]	14.66	7.33	582.1	177693	8	4	0	40.34	119	101736	P61769
BGM1	39	>ProteinCenter:sp_tr_incl_isoforms|P04406-2 Isoform 2 of Glyceraldehyde-3-phosphate dehydrogenase [OS=Homo sapiens]	30.09	7.19	581.8	170068	9	8	0	39.59	293	20186	P04406-2
BGM1	53	>ProteinCenter:sp_tr_incl_isoforms|P35443 Thrombospondin-4 [OS=Homo sapiens]	19.57	6.88	574.2	166069	10	7	1	8.64	961	90581	P35443
BGM1	57	>ProteinCenter:sp_tr_incl_isoforms|A0A024R4F1 2-phospho-D-glycerate hydro-lyase [OS=Homo sapiens]	18.6	10.2	692.4	163796	11	6	0	17.28	434	125513	A0A024R4F1
BGM1	46	>ProteinCenter:sp_tr_incl_isoforms|P00558-2 Isoform 2 of Phosphoglycerate kinase 1 [OS=Homo sapiens]	24.15	9.44	633	163071	14	7	1	26.22	389	10907	P00558-2
BGM1	138	>ProteinCenter:sp_tr_incl_isoforms|B7Z6P1 submitted name: cDNA FLJ53662, highly similar to Actin, alpha skeletal muscle [OS=Homo sapiens]	2.99	2.87	404.9	155533	7	1	0	4.66	343	64596	B7Z6P1
BGM1	89	>ProteinCenter:sp_tr_incl_isoforms|P02749 Beta-2-glycoprotein 1 [OS=Homo sapiens]	8.32	4.11	592.4	155421	8	3	0	6.96	345	67148	P02749
BGM1	44	>ProteinCenter:sp_tr_incl_isoforms|P05452 Tetranectin [OS=Homo sapiens]	25.64	7.63	579.8	152752	7	4	1	35.64	202	27545	P05452
BGM1	116	>ProteinCenter:sp_tr_incl_isoforms|P01042-3 Isoform 3 of Kininogen-1 [OS=Homo sapiens]	4.71	4.63	481.6	151849	5	1	0	2.3	391	14275	P01042-3
BGM1	65	>ProteinCenter:sp_tr_incl_isoforms|P51884 Lumican [OS=Homo sapiens]	13.48	7.53	573.1	147288	9	4	0	13.91	338	27917	P51884
BGM1	127	>ProteinCenter:sp_tr_incl_isoforms|P02760 Protein AMBP [OS=Homo sapiens]	3.56	2.94	389.2	139322	7	4	0	8.24	352	220154	P02760
BGM1	72	>ProteinCenter:sp_tr_incl_isoforms|A8K477 Sulfhydryl oxidase [OS=Homo sapiens]	12.05	4.26	392.9	133982	7	5	0	11.26	604	167144	A8K477
BGM1	92	>ProteinCenter:sp_tr_incl_isoforms|P18065 Insulin-like growth factor-binding protein 2 [OS=Homo sapiens]	7.81	4.68	566.7	132470	6	3	0	10.15	325	26852	P18065
BGM1	45	>ProteinCenter:sp_tr_incl_isoforms|V9HW22 submitted name: Epididymis luminal protein 33 [OS=Homo sapiens]	24.65	6.75	535.5	131895	11	8	1	13.31	646	67373	V9HW22
BGM1	68	>ProteinCenter:sp_tr_incl_isoforms|D3DWI6 submitted name: Prostate stem cell antigen, isoform CRA_a [OS=Homo sapiens]	12.75	6.06	547.1	131832	8	3	0	24.56	114	143775	D3DWI6
BGM1	81	>ProteinCenter:sp_tr_incl_isoforms|A0A0U4BCF5 submitted name: Complement factor I [OS=Homo sapiens]	9.64	9	645.2	128793	8	4	0	6.36	582	50248	A0A0U4BCF5
BGM1	88	>ProteinCenter:sp_tr_incl_isoforms|O95497 Pantetheinase [OS=Homo sapiens]	8.49	5.1	460.8	127046	7	4	1	9.36	513	127222	O95497
BGM1	152	>ProteinCenter:sp_tr_incl_isoforms|Q07283 Trichohyalin [OS=Homo sapiens]	2.21	2.17	548.5	124512	6	4	2	2.42	1943	27384	Q07283
BGM1	105	>ProteinCenter:sp_tr_incl_isoforms|F5H5D3 Tubulin alpha chain [OS=Homo sapiens]	5.44	4.81	448.5	117652	6	4	0	10.4	519	1005	F5H5D3
BGM1	177	>ProteinCenter:sp_tr_incl_isoforms|B9ZVT1 submitted name: RNA-binding protein 12B [OS=Homo sapiens]	1.24	1.21	281.4	110473	5	3	2	3.63	881	179313	B9ZVT1
BGM1	62	>ProteinCenter:sp_tr_incl_isoforms|D3DTX7 submitted name: Collagen, type I, alpha 1, isoform CRA_a [OS=Homo sapiens]	14.2	6.02	539.8	110381	6	3	0	4.86	885	86276	D3DTX7
BGM1	58	>ProteinCenter:sp_tr_incl_isoforms|P00995 Serine protease inhibitor Kazal-type 1 [OS=Homo sapiens]	16.32	12.59	770.3	107550	4	2	0	40.51	79	102359	P00995
BGM1	70	>ProteinCenter:sp_tr_incl_isoforms|P04259 Keratin, type II cytoskeletal 6B [OS=Homo sapiens]	12.44	4.81	525.1	106658	9	3	0	6.56	564	26835	P04259
BGM1	103	>ProteinCenter:sp_tr_incl_isoforms|A8K486 Peptidyl-prolyl cis-trans isomerase [OS=Homo sapiens]	5.56	2.23	326.7	106464	8	7	0	44.85	165	35113	A8K486
BGM1	176	>ProteinCenter:sp_tr_incl_isoforms|Q8TDB2 Prealbumin [OS=Homo sapiens]	1.25	1.04	340.1	106409	5	3	1	26.09	46	1452	Q8TDB2
BGM1	107	>ProteinCenter:sp_tr_incl_isoforms|P02748 Complement component C9 [OS=Homo sapiens]	5.02	4.07	501	102978	6	2	0	3.76	559	188284	P02748
BGM1	96	>ProteinCenter:sp_tr_incl_isoforms|P02461-2 Isoform 2 of Collagen alpha-1(III) chain [OS=Homo sapiens]	6.81	3.56	470.4	101196	6	3	0	3.53	1163	21451	P02461-2
BGM1	133	>ProteinCenter:sp_tr_incl_isoforms|Q8WWZ4-2 Isoform 2 of ATP-binding cassette sub-family A member 10 [OS=Homo sapiens]	3.25	3.17	336.3	98731.2	5	1	0	1.05	1520	25578	Q8WWZ4-2
BGM1	60	>ProteinCenter:sp_tr_incl_isoforms|P60174-3 Isoform 2 of Triosephosphate isomerase [OS=Homo sapiens]	14.84	5.33	485.9	94496.5	7	6	1	34.62	286	4287	P60174-3
BGM1	82	>ProteinCenter:sp_tr_incl_isoforms|P04114 Apolipoprotein B-100 [OS=Homo sapiens]	9.4	4.95	447.7	91791.2	6	4	1	0.9	4563	89851	P04114
BGM1	97	>ProteinCenter:sp_tr_incl_isoforms|Q5U077 L-lactate dehydrogenase [OS=Homo sapiens]	6.71	3.51	488.1	91097.6	6	4	0	11.08	334	118327	Q5U077
BGM1	73	>ProteinCenter:sp_tr_incl_isoforms|P07900-2 Isoform 2 of Heat shock protein HSP 90-alpha [OS=Homo sapiens]	11.88	8.6	606.4	90245	6	3	0	3.98	854	17901	P07900-2
BGM1	181	>ProteinCenter:sp_tr_incl_isoforms|P43652 Afamin [OS=Homo sapiens]	1.16	0.91	270.5	89729.7	6	3	0	3.34	599	101789	P43652
BGM1	149	>ProteinCenter:sp_tr_incl_isoforms|A0A024R3N2 submitted name: Nuclear factor related to kappaB binding protein, isoform CRA_a [OS=Homo sapiens]	2.27	2.25	251.5	87553	2	1	0	0.44	1371	59969	A0A024R3N2
BGM1	109	>ProteinCenter:sp_tr_incl_isoforms|P04075-2 Isoform 2 of Fructose-bisphosphate aldolase A [OS=Homo sapiens]	4.89	4.14	461.6	87078.3	5	4	0	9.09	418	24487	P04075-2
BGM1	101	>ProteinCenter:sp_tr_incl_isoforms|P02790 Hemopexin [OS=Homo sapiens]	5.74	5.53	509	86122.2	7	2	0	4.11	462	102414	P02790
BGM1	55	>ProteinCenter:sp_tr_incl_isoforms|P14618-3 Isoform 3 of Pyruvate kinase PKM [OS=Homo sapiens]	19.39	7.69	524.3	79298.3	6	5	0	14.73	516	14247	P14618-3
BGM1	83	>ProteinCenter:sp_tr_incl_isoforms|H6VRG2 Cytokeratin-1 [OS=Homo sapiens]	9.35	9.25	600.8	78065.7	6	1	0	1.86	644	178359	H6VRG2
BGM1	85	>ProteinCenter:sp_tr_incl_isoforms|Q5SRT3 Chloride intracellular channel protein [OS=Homo sapiens]	8.75	4.47	495.4	75957.7	5	4	0	21.16	241	67619	Q5SRT3
BGM1	77	>ProteinCenter:sp_tr_incl_isoforms|B4E1T1 submitted name: cDNA FLJ54081, highly similar to Keratin, type II cytoskeletal 5 [OS=Homo sapiens]	10.74	4.02	389.9	71910.9	6	3	0	5.05	555	122286	B4E1T1
BGM1	78	>ProteinCenter:sp_tr_incl_isoforms|A0A384MDU2 submitted name: Collagen, type I, alpha 2, isoform CRA_c [OS=Homo sapiens]	10.18	5.86	550.2	71552.6	4	4	0	3.95	1366	148075	A0A384MDU2
BGM1	104	>ProteinCenter:sp_tr_incl_isoforms|A8K556 submitted name: cDNA FLJ78217 [OS=Homo sapiens]	5.47	5.32	510.5	70736.7	5	2	0	7	357	68865	A8K556
BGM1	98	>ProteinCenter:sp_tr_incl_isoforms|Q9UGM3-9 Isoform 9 of Deleted in malignant brain tumors 1 protein [OS=Homo sapiens]	6.05	6.03	489.5	67627.6	3	2	0	3.09	1133	18323	Q9UGM3-9
BGM1	67	>ProteinCenter:sp_tr_incl_isoforms|P07737 Profilin-1 [OS=Homo sapiens]	13.01	6.53	553.1	65551.1	4	2	0	26.43	140	223524	P07737
BGM1	123	>ProteinCenter:sp_tr_incl_isoforms|Q53GD3-3 Isoform 3 of Choline transporter-like protein 4 [OS=Homo sapiens]	3.86	3.84	461.4	65396.8	3	2	1	2.21	634	19015	Q53GD3-3
BGM1	119	>ProteinCenter:sp_tr_incl_isoforms|O95498-6 Isoform 6 of Pantetheine hydrolase VNN2 [OS=Homo sapiens]	4.02	4	360.4	64230.2	3	2	0	7.28	467	2728	O95498-6
BGM1	86	>ProteinCenter:sp_tr_incl_isoforms|Q15063-7 Isoform 7 of Periostin [OS=Homo sapiens]	8.64	8.48	602.7	63673	5	4	1	7.35	721	9229	Q15063-7
BGM1	59	>ProteinCenter:sp_tr_incl_isoforms|A0A7I2V659 Elongation factor 1-alpha [OS=Homo sapiens]	16.05	7.56	563.6	59996.2	6	3	0	9.8	459	45963	A0A7I2V659
BGM1	87	>ProteinCenter:sp_tr_incl_isoforms|I3L4N8 submitted name: Actin, cytoplasmic 2 [OS=Homo sapiens]	8.5	8.44	589.2	59730.2	4	2	1	4.84	351	177517	I3L4N8
BGM1	95	>ProteinCenter:sp_tr_incl_isoforms|P32119 Peroxiredoxin-2 [OS=Homo sapiens]	6.84	4.35	400	58789.2	4	2	0	14.65	198	27032	P32119
BGM1	108	>ProteinCenter:sp_tr_incl_isoforms|O60635 Tetraspanin-1 [OS=Homo sapiens]	4.99	4.97	551.4	57606.8	2	1	0	5.39	241	27374	O60635
BGM1	131	>ProteinCenter:sp_tr_incl_isoforms|P10643 Complement component C7 [OS=Homo sapiens]	3.43	2.83	415.4	57132.8	4	2	0	2.14	843	162415	P10643
BGM1	153	>ProteinCenter:sp_tr_incl_isoforms|Q6V702-1 Isoform 1 of Cilia- and flagella-associated protein 299 [OS=Homo sapiens]	2.21	2.19	328.3	52411.2	3	2	0	6	250	22675	Q6V702-1
BGM1	112	>ProteinCenter:sp_tr_incl_isoforms|H0YAC1 submitted name: Plasma kallikrein [OS=Homo sapiens]	4.87	4.87	482	50792.5	2	2	1	4.52	686	106995	H0YAC1
BGM1	159	>ProteinCenter:sp_tr_incl_isoforms|Q96PC5-2 Isoform 2 of Melanoma inhibitory activity protein 2 [OS=Homo sapiens]	2.14	2.11	331.8	49926.8	2	2	0	2.91	654	15712	Q96PC5-2
BGM1	129	>ProteinCenter:sp_tr_incl_isoforms|P29401-2 Isoform 2 of Transketolase [OS=Homo sapiens]	3.53	3.51	286.1	45580	2	1	0	1.9	631	4786	P29401-2
BGM1	110	>ProteinCenter:sp_tr_incl_isoforms|P49747-2 Isoform 2 of Cartilage oligomeric matrix protein [OS=Homo sapiens]	4.89	3.3	404.5	45254.3	4	2	0	3.27	704	21338	P49747-2
BGM1	90	>ProteinCenter:sp_tr_incl_isoforms|Q03692 Collagen alpha-1(X) chain [OS=Homo sapiens]	8.27	8.25	594.6	45029.7	3	2	0	6.03	680	142014	Q03692
BGM1	120	>ProteinCenter:sp_tr_incl_isoforms|Q16651 Prostasin [OS=Homo sapiens]	3.95	3.91	393.4	44904.6	3	1	0	4.08	343	176827	Q16651
BGM1	155	>ProteinCenter:sp_tr_incl_isoforms|Q8IVC0 submitted name: Serpin peptidase inhibitor, clade D (Heparin cofactor), member 1 [OS=Homo sapiens]	2.18	2.12	402.8	41582.4	2	2	0	3.61	499	50102	Q8IVC0
BGM1	117	>ProteinCenter:sp_tr_incl_isoforms|Q9H1C7 Cysteine-rich and transmembrane domain-containing protein 1 [OS=Homo sapiens]	4.49	4.43	391.1	39631.6	4	1	0	10.31	97	219984	Q9H1C7
BGM1	169	>ProteinCenter:sp_tr_incl_isoforms|P07098-4 Isoform 4 of Gastric triacylglycerol lipase [OS=Homo sapiens]	1.5	1.5	309.2	39375.8	1	1	0	3.47	375	13766	P07098-4
BGM1	121	>ProteinCenter:sp_tr_incl_isoforms|O00560-3 Isoform 3 of Syntenin-1 [OS=Homo sapiens]	3.93	3.93	361.7	39236.3	2	2	0	11.3	292	7662	O00560-3
BGM1	137	>ProteinCenter:sp_tr_incl_isoforms|Q86X29-6 Isoform 6 of Lipolysis-stimulated lipoprotein receptor [OS=Homo sapiens]	3.01	3.01	488.7	37046.3	1	1	0	2.84	493	15254	Q86X29-6
BGM1	102	>ProteinCenter:sp_tr_incl_isoforms|P04278-5 Isoform 5 of Sex hormone-binding globulin [OS=Homo sapiens]	5.65	5.63	510.1	35685.1	2	1	0	4.17	384	7346	P04278-5
BGM1	118	>ProteinCenter:sp_tr_incl_isoforms|D6RAR4 submitted name: Hepatocyte growth factor activator [OS=Homo sapiens]	4.22	3.64	410.1	34813	2	2	0	3.32	662	35948	D6RAR4
BGM1	140	>ProteinCenter:sp_tr_incl_isoforms|P00338-3 Isoform 3 of L-lactate dehydrogenase A chain [OS=Homo sapiens]	2.84	2.85	391.9	34019.2	1	1	0	2.77	361	14068	P00338-3
BGM1	156	>ProteinCenter:sp_tr_incl_isoforms|P55058-4 Isoform 4 of Phospholipid transfer protein [OS=Homo sapiens]	2.15	2.09	368.9	33689.4	4	1	0	2.72	405	9526	P55058-4
BGM1	126	>ProteinCenter:sp_tr_incl_isoforms|T1S9D5 submitted name: MUC5AC [OS=Homo sapiens]	3.59	3.54	334.4	32713.4	2	2	0	0.24	5060	158821	T1S9D5
BGM1	106	>ProteinCenter:sp_tr_incl_isoforms|V9HWE9 GST class-pi [OS=Homo sapiens]	5.04	4.39	335.4	31792.6	2	2	0	14.76	210	26054	V9HWE9
BGM1	173	>ProteinCenter:sp_tr_incl_isoforms|Q9H9M6 submitted name: cDNA FLJ12651 fis, clone NT2RM4002062, moderately similar to ASPARTYL-TRNA SYNTHETASE [OS=Homo sapiens]	1.41	1.41	361.2	31469.7	1	1	0	4.74	190	73740	Q9H9M6
BGM1	135	>ProteinCenter:sp_tr_incl_isoforms|P01034 Cystatin-C [OS=Homo sapiens]	3.15	3.15	426.6	31141	1	1	0	7.53	146	187377	P01034
BGM1	124	>ProteinCenter:sp_tr_incl_isoforms|P22392-2 Isoform 3 of Nucleoside diphosphate kinase B [OS=Homo sapiens]	3.83	3.83	328.3	30793.4	1	1	0	6.37	267	13123	P22392-2
BGM1	146	>ProteinCenter:sp_tr_incl_isoforms|Q05CV3 Complement component 8 subunit beta [OS=Homo sapiens]	2.37	2.35	451.2	29468.7	2	1	0	2.83	389	32984	Q05CV3
BGM1	157	>ProteinCenter:sp_tr_incl_isoforms|B2R4P2 submitted name: cDNA, FLJ92164, highly similar to Homo sapiens peroxiredoxin 1 (PRDX1), mRNA [OS=Homo sapiens]	2.15	2.15	379.7	28847	2	2	0	14.57	199	73205	B2R4P2
BGM1	75	>ProteinCenter:sp_tr_incl_isoforms|P12109 Collagen alpha-1(VI) chain [OS=Homo sapiens]	11.62	6.48	560.8	28721.2	2	2	0	3.4	1028	93060	P12109
BGM1	111	>ProteinCenter:sp_tr_incl_isoforms|A8K5T0 submitted name: cDNA FLJ75416, highly similar to Homo sapiens complement factor H (CFH), mRNA [OS=Homo sapiens]	4.87	4.88	450	25571.9	1	1	0	1.46	1231	64188	A8K5T0
BGM1	154	>ProteinCenter:sp_tr_incl_isoforms|P23526-2 Isoform 2 of Adenosylhomocysteinase [OS=Homo sapiens]	2.2	2.17	332.7	24576.1	2	2	0	5.2	404	7908	P23526-2
BGM1	91	>ProteinCenter:sp_tr_incl_isoforms|Q562Z4 submitted name: Actin-like protein [OS=Homo sapiens]	7.83	7.83	612.4	24559.4	1	1	0	29.13	103	217631	Q562Z4
BGM1	141	>ProteinCenter:sp_tr_incl_isoforms|P00918 Carbonic anhydrase 2 [OS=Homo sapiens]	2.84	2.84	350.3	24492.4	1	1	0	3.46	260	95994	P00918
BGM1	162	>ProteinCenter:sp_tr_incl_isoforms|V9HVY1 Fibrinogen beta chain [OS=Homo sapiens]	1.93	1.91	282.5	23656.4	2	1	0	1.83	491	71217	V9HVY1
BGM1	139	>ProteinCenter:sp_tr_incl_isoforms|A0A5C2GS56 submitted name: IG c325_light_IGLV1-44_IGLJ2 [OS=Homo sapiens]	2.92	2.92	469.5	21926.9	1	1	0	12.61	111	94326	A0A5C2GS56
BGM1	100	>ProteinCenter:sp_tr_incl_isoforms|P13646-3 Isoform 3 of Keratin, type I cytoskeletal 13 [OS=Homo sapiens]	5.86	5.84	546.3	18371.9	2	1	0	2.86	420	13674	P13646-3
BGM1	80	>ProteinCenter:sp_tr_incl_isoforms|P68871 Hemoglobin subunit beta [OS=Homo sapiens]	9.8	9.8	650.1	18075.8	1	1	0	8.84	147	52589	P68871
BGM1	122	>ProteinCenter:sp_tr_incl_isoforms|F8WAS2 submitted name: Inter-alpha-trypsin inhibitor heavy chain H1 [OS=Homo sapiens]	3.9	3.9	413.9	16345	1	1	0	5.63	213	53717	F8WAS2
BGM1	99	>ProteinCenter:sp_tr_incl_isoforms|P00740-2 Isoform 2 of Coagulation factor IX [OS=Homo sapiens]	6.01	6.01	444.8	14018.7	2	2	0	3.78	423	17002	P00740-2
BGM1	115	>ProteinCenter:sp_tr_incl_isoforms|Q99828-2 Isoform 2 of Calcium and integrin-binding protein 1 [OS=Homo sapiens]	4.72	4.73	397.2	12835.4	1	1	0	6.49	231	22469	Q99828-2
BGM1	128	>ProteinCenter:sp_tr_incl_isoforms|P01031 Complement C5 [OS=Homo sapiens]	3.55	3.54	366.4	11695.9	2	1	0	0.6	1676	218679	P01031
BGM1	172	>ProteinCenter:sp_tr_incl_isoforms|A0A0C4DGB6 submitted name: Albumin [OS=Homo sapiens]	1.42	1.42	250.6	11668.6	1	1	0	0.83	604	115959	A0A0C4DGB6
BGM1	134	>ProteinCenter:sp_tr_incl_isoforms|P68371 Tubulin beta-4B chain [OS=Homo sapiens]	3.19	3.19	340.4	10293.7	1	1	0	2.7	445	27501	P68371
BGM1	145	>ProteinCenter:sp_tr_incl_isoforms|A0A0S2Z428 submitted name: HCG2039812, isoform CRA_b [OS=Homo sapiens]	2.68	2.68	364.5	9901	1	1	0	1.6	564	26836	A0A0S2Z428
BGM1	171	>ProteinCenter:sp_tr_incl_isoforms|Q5JVE7 submitted name: Coagulation factor X [OS=Homo sapiens]	1.45	1.46	290.6	7873.4	1	1	0	1.84	488	117704	Q5JVE7
BGM1	166	>ProteinCenter:sp_tr_incl_isoforms|P07355-2 Isoform 2 of Annexin A2 [OS=Homo sapiens]	1.52	1.53	342.6	7026.6	1	1	0	3.08	357	23436	P07355-2
BGM1	125	>ProteinCenter:sp_tr_incl_isoforms|Q58P21 Metalloproteinase inhibitor 1 [OS=Homo sapiens]	3.74	3.74	295.8	5754.8	1	1	0	6.38	188	55230	Q58P21
BGM2	3	>ProteinCenter:sp_tr_incl_isoforms|A0A1B0GVI3 submitted name: Keratin, type I cytoskeletal 10 [OS=Homo sapiens]	407.55	15.23	950.5	1.15827e+07	401	69	16	61.86	624	191300	A0A1B0GVI3
BGM2	2	>ProteinCenter:sp_tr_incl_isoforms|H6VRG0 Cytokeratin-1 [OS=Homo sapiens]	421.65	17.52	1102	9.77343e+06	297	80	14	66.93	644	55770	H6VRG0
BGM2	4	>ProteinCenter:sp_tr_incl_isoforms|P35527 Keratin, type I cytoskeletal 9 [OS=Homo sapiens]	367.83	21.69	1211.2	7.44088e+06	244	65	22	79.61	623	219689	P35527
BGM2	5	>ProteinCenter:sp_tr_incl_isoforms|P35908 Keratin, type II cytoskeletal 2 epidermal [OS=Homo sapiens]	270.61	13.2	821.2	4.46487e+06	178	52	8	77.15	639	221296	P35908
BGM2	18	>ProteinCenter:sp_tr_incl_isoforms|B7Z8Q2 Alpha-2-HS-glycoprotein [OS=Homo sapiens]	55.92	13.91	838.1	3.82002e+06	118	14	6	8.78	433	89493	B7Z8Q2
BGM2	6	>ProteinCenter:sp_tr_incl_isoforms|B2R7Z6 submitted name: cDNA, FLJ93674 [OS=Homo sapiens]	189.62	13.78	837.8	2.60113e+06	121	32	7	67.98	484	181391	B2R7Z6
BGM2	117	>ProteinCenter:sp_tr_incl_isoforms|Q8N4C6-11 Isoform 9 of Ninein [OS=Homo sapiens]	3.52	1.16	370.8	2.26161e+06	32	8	0	3.41	1377	13830	Q8N4C6-11
BGM2	7	>ProteinCenter:sp_tr_incl_isoforms|P98088 Mucin-5AC [OS=Homo sapiens]	172.33	10.41	693.7	1.85438e+06	92	43	0	12.29	5654	187825	P98088
BGM2	8	>ProteinCenter:sp_tr_incl_isoforms|P02533 Keratin, type I cytoskeletal 14 [OS=Homo sapiens]	140.43	11.08	743.4	1.70379e+06	78	31	8	60.8	472	218584	P02533
BGM2	16	>ProteinCenter:sp_tr_incl_isoforms|P02774-3 Isoform 3 of Vitamin D-binding protein [OS=Homo sapiens]	64.93	18.44	990.5	1.68398e+06	54	14	4	15.01	493	4205	P02774-3
BGM2	17	>ProteinCenter:sp_tr_incl_isoforms|P01023 Alpha-2-macroglobulin [OS=Homo sapiens]	57.21	8.72	632.7	1.37504e+06	68	13	2	5.5	1474	162501	P01023
BGM2	11	>ProteinCenter:sp_tr_incl_isoforms|Q53G99 submitted name: Beta actin variant [OS=Homo sapiens]	116.22	11.06	730.2	1.26489e+06	49	23	2	71.47	375	34251	Q53G99
BGM2	13	>ProteinCenter:sp_tr_incl_isoforms|A0A024QZ95 submitted name: Olfactomedin 4, isoform CRA_a [OS=Homo sapiens]	82.26	9.47	662.7	1.21646e+06	49	18	0	39.02	510	161262	A0A024QZ95
BGM2	10	>ProteinCenter:sp_tr_incl_isoforms|P01833 Polymeric immunoglobulin receptor [OS=Homo sapiens]	120.4	14.26	853.9	1205070	54	30	2	40.84	764	28107	P01833
BGM2	12	>ProteinCenter:sp_tr_incl_isoforms|Q53H26 Beta-1 metal-binding globulin [OS=Homo sapiens]	82.91	11.44	724.7	1.17007e+06	54	25	0	38.97	698	192007	Q53H26
BGM2	144	>ProteinCenter:sp_tr_incl_isoforms|Q8WZ42-12 Isoform 12 of Titin [OS=Homo sapiens]	2.37	1.39	370.7	1.16726e+06	47	36	5	1.2	35991	4806	Q8WZ42-12
BGM2	21	>ProteinCenter:sp_tr_incl_isoforms|V9HWA9 Complement C3 [OS=Homo sapiens]	46.78	8.38	622.5	1161246	57	16	0	8.9	1663	67031	V9HWA9
BGM2	19	>ProteinCenter:sp_tr_incl_isoforms|Q5T985 submitted name: Inter-alpha-trypsin inhibitor heavy chain H2 [OS=Homo sapiens]	54.54	9.44	640.5	1.16042e+06	54	16	2	16.15	935	114211	Q5T985
BGM2	9	>ProteinCenter:sp_tr_incl_isoforms|A0A0S2Z428 submitted name: HCG2039812, isoform CRA_b [OS=Homo sapiens]	129.43	13.63	832.3	1.11226e+06	53	31	4	45.92	564	26836	A0A0S2Z428
BGM2	29	>ProteinCenter:sp_tr_incl_isoforms|P80188 Neutrophil gelatinase-associated lipocalin [OS=Homo sapiens]	33.28	6.31	552.3	1.00433e+06	41	10	0	60.1	198	176950	P80188
BGM2	34	>ProteinCenter:sp_tr_incl_isoforms|Q5EK51 Lactotransferrin [OS=Homo sapiens]	28.04	7.79	642	990522	35	9	1	9.56	711	143087	Q5EK51
BGM2	25	>ProteinCenter:sp_tr_incl_isoforms|Q7Z5F3 submitted name: Protease serine 2 isoform B [OS=Homo sapiens]	39.74	12.48	778.6	972240	35	11	0	53.26	261	33777	Q7Z5F3
BGM2	130	>ProteinCenter:sp_tr_incl_isoforms|Q8NDH2 Leucine-rich repeat transmembrane protein CCDC168 [OS=Homo sapiens]	2.73	1.77	329.6	939087	10	5	2	0.68	7081	143462	Q8NDH2
BGM2	15	>ProteinCenter:sp_tr_incl_isoforms|Q08380 Galectin-3-binding protein [OS=Homo sapiens]	75.42	11.3	726.1	807759	33	16	0	36.41	585	67290	Q08380
BGM2	35	>ProteinCenter:sp_tr_incl_isoforms|J3KMX3 submitted name: Alpha-fetoprotein [OS=Homo sapiens]	26.52	9.52	618.6	782377	30	9	1	13.18	622	48256	J3KMX3
BGM2	30	>ProteinCenter:sp_tr_incl_isoforms|A0A385HW21 submitted name: Mutant hemoglobin subunit alpha 2 [OS=Homo sapiens]	31.04	10.93	707.1	773206	29	6	0	42.96	142	56921	A0A385HW21
BGM2	14	>ProteinCenter:sp_tr_incl_isoforms|P13647 Keratin, type II cytoskeletal 5 [OS=Homo sapiens]	76.75	7.2	644.3	735176	37	21	3	33.9	590	26838	P13647
BGM2	56	>ProteinCenter:sp_tr_incl_isoforms|A8K9P0 submitted name: cDNA FLJ78413, highly similar to Homo sapiens albumin, mRNA [OS=Homo sapiens]	14.4	5.47	382.2	635643	31	13	2	14.14	608	68219	A8K9P0
BGM2	22	>ProteinCenter:sp_tr_incl_isoforms|P06396-4 Isoform 4 of Gelsolin [OS=Homo sapiens]	41.06	7.13	586.5	619693	30	15	0	20.16	739	19187	P06396-4
BGM2	105	>ProteinCenter:sp_tr_incl_isoforms|Q494V2-2 Isoform 2 of Cilia- and flagella-associated protein 100 [OS=Homo sapiens]	4.23	2.18	413.2	538383	10	3	0	4.08	612	21279	Q494V2-2
BGM2	20	>ProteinCenter:sp_tr_incl_isoforms|P08779 Keratin, type I cytoskeletal 16 [OS=Homo sapiens]	53.74	9.26	622.6	489244	25	16	3	39.75	473	218582	P08779
BGM2	48	>ProteinCenter:sp_tr_incl_isoforms|A0A0F7G8J1 Plasminogen [OS=Homo sapiens]	16.94	3.74	498.3	471419	22	7	0	7.66	809	156615	A0A0F7G8J1
BGM2	24	>ProteinCenter:sp_tr_incl_isoforms|A0A024R6I7 submitted name: Alpha-1-antitrypsin [OS=Homo sapiens]	40.28	8.93	686.1	465350	21	12	1	31.1	418	186212	A0A024R6I7
BGM2	28	>ProteinCenter:sp_tr_incl_isoforms|P15941-11 Isoform Y-LSP of Mucin-1 [OS=Homo sapiens]	33.92	8.23	590.8	457245	23	7	2	40.53	264	14712	P15941-11
BGM2	36	>ProteinCenter:sp_tr_incl_isoforms|P61626 Lysozyme C [OS=Homo sapiens]	26.38	10.16	741.5	455252	19	11	1	64.19	148	125912	P61626
BGM2	27	>ProteinCenter:sp_tr_incl_isoforms|P08697-2 Isoform 2 of Alpha-2-antiplasmin [OS=Homo sapiens]	34.44	10.23	654	441062	20	8	1	13.58	427	25652	P08697-2
BGM2	32	>ProteinCenter:sp_tr_incl_isoforms|Q8NBH6 Fibulin-1 [OS=Homo sapiens]	29.56	9.18	600.9	439336	18	6	0	13.17	638	113603	Q8NBH6
BGM2	45	>ProteinCenter:sp_tr_incl_isoforms|A0A2S0BDD1 Antithrombin-III [OS=Homo sapiens]	18.24	8.23	584.5	419984	23	8	0	12.87	505	164168	A0A2S0BDD1
BGM2	172	>ProteinCenter:sp_tr_incl_isoforms|A0A2R8YEJ5 submitted name: Leucine-rich repeat and guanylate kinase domain-containing protein [OS=Homo sapiens]	1.49	0.63	400.6	415646	9	4	1	3.72	1130	83855	A0A2R8YEJ5
BGM2	64	>ProteinCenter:sp_tr_incl_isoforms|B7Z553 submitted name: cDNA FLJ51266, highly similar to Vitronectin [OS=Homo sapiens]	12.33	10.18	675.8	382331	15	7	0	24.77	214	189530	B7Z553
BGM2	62	>ProteinCenter:sp_tr_incl_isoforms|Q9UK54 submitted name: Hemoglobin beta subunit variant [OS=Homo sapiens]	12.92	6.4	529.8	369086	14	3	0	23.44	128	63867	Q9UK54
BGM2	179	>ProteinCenter:sp_tr_incl_isoforms|Q7Z7A1-5 Isoform 5 of Centriolin [OS=Homo sapiens]	1.31	0.89	294.3	349644	8	5	1	1.81	2319	21461	Q7Z7A1-5
BGM2	54	>ProteinCenter:sp_tr_incl_isoforms|E7EQ64 submitted name: Trypsin-1 [OS=Homo sapiens]	14.66	7.01	597.3	344028	17	4	0	18.01	261	170375	E7EQ64
BGM2	111	>ProteinCenter:sp_tr_incl_isoforms|P48547-2 Isoform 2 of Potassium voltage-gated channel subfamily C member 1 [OS=Homo sapiens]	3.67	1.71	286.6	341851	10	3	0	2.56	585	12928	P48547-2
BGM2	41	>ProteinCenter:sp_tr_incl_isoforms|Q06033-2 Isoform 2 of Inter-alpha-trypsin inhibitor heavy chain H3 [OS=Homo sapiens]	20.53	6.78	543.9	334720	18	10	1	11.74	886	16206	Q06033-2
BGM2	26	>ProteinCenter:sp_tr_incl_isoforms|A0A1B0GV23 Cathepsin D [OS=Homo sapiens]	34.94	7.18	568.6	333281	18	10	0	36.45	406	1001	A0A1B0GV23
BGM2	80	>ProteinCenter:sp_tr_incl_isoforms|P20742 Pregnancy zone protein [OS=Homo sapiens]	8.27	7.9	583.4	327689	13	4	1	2.83	1482	26903	P20742
BGM2	38	>ProteinCenter:sp_tr_incl_isoforms|Q86YZ3 Hornerin [OS=Homo sapiens]	24.92	6.92	549.5	317590	14	9	2	4.98	2850	66777	Q86YZ3
BGM2	33	>ProteinCenter:sp_tr_incl_isoforms|P07996 Thrombospondin-1 [OS=Homo sapiens]	29.55	5.17	471.4	309614	16	9	0	8.46	1170	176650	P07996
BGM2	181	>ProteinCenter:sp_tr_incl_isoforms|Q6ZNZ5 submitted name: cDNA FLJ26833 fis, clone PRS07140 [OS=Homo sapiens]	1.3	0.59	256.7	300890	11	3	1	5.79	121	220273	Q6ZNZ5
BGM2	42	>ProteinCenter:sp_tr_incl_isoforms|E7EQR4 submitted name: Ezrin [OS=Homo sapiens]	19.82	10.96	720.9	296551	12	10	1	18.43	586	99123	E7EQR4
BGM2	141	>ProteinCenter:sp_tr_incl_isoforms|B1AJR3 submitted name: Novel protein [OS=Homo sapiens]	2.44	2.3	386.4	260400	8	1	1	16.47	85	40475	B1AJR3
BGM2	53	>ProteinCenter:sp_tr_incl_isoforms|F8W696 submitted name: Apolipoprotein A-I [OS=Homo sapiens]	15.41	13.18	826.1	259098	11	4	0	15.92	245	84022	F8W696
BGM2	78	>ProteinCenter:sp_tr_incl_isoforms|P0C0L4-2 Isoform 2 of Complement C4-A [OS=Homo sapiens]	8.56	3.71	415.8	249886	14	9	0	5.95	1698	21443	P0C0L4-2
BGM2	108	>ProteinCenter:sp_tr_incl_isoforms|P01042-2 Isoform LMW of Kininogen-1 [OS=Homo sapiens]	3.72	3.63	424.2	248138	8	3	1	8.9	427	14276	P01042-2
BGM2	47	>ProteinCenter:sp_tr_incl_isoforms|P00747 Plasminogen [OS=Homo sapiens]	17.27	8.08	617.8	246832	14	7	1	7.65	810	188194	P00747
BGM2	61	>ProteinCenter:sp_tr_incl_isoforms|H6VRG2 Cytokeratin-1 [OS=Homo sapiens]	13.01	7.46	576.5	243375	12	2	0	1.86	644	178359	H6VRG2
BGM2	138	>ProteinCenter:sp_tr_incl_isoforms|O15042-2 Isoform 2 of U2 snRNP-associated SURP motif-containing protein [OS=Homo sapiens]	2.61	2.43	369.3	241160	12	2	0	1.95	1028	6622	O15042-2
BGM2	49	>ProteinCenter:sp_tr_incl_isoforms|P36955 Pigment epithelium-derived factor [OS=Homo sapiens]	16.64	6.51	538.5	239116	10	5	0	11	418	77045	P36955
BGM2	164	>ProteinCenter:sp_tr_incl_isoforms|Q96QE3 ATPase family AAA domain-containing protein 5 [OS=Homo sapiens]	1.6	0.89	358.3	227336	12	4	1	2.01	1844	187452	Q96QE3
BGM2	68	>ProteinCenter:sp_tr_incl_isoforms|P51884 Lumican [OS=Homo sapiens]	10.96	5.63	493.2	220517	12	4	0	13.91	338	27917	P51884
BGM2	89	>ProteinCenter:sp_tr_incl_isoforms|B7Z544 submitted name: cDNA FLJ51742, highly similar to Inter-alpha-trypsin inhibitor heavy chain H4 [OS=Homo sapiens]	6.56	3.46	418.1	207508	10	4	1	4.05	888	34092	B7Z544
BGM2	98	>ProteinCenter:sp_tr_incl_isoforms|O60635 Tetraspanin-1 [OS=Homo sapiens]	5.27	5.2	506	202189	5	1	0	5.39	241	27374	O60635
BGM2	43	>ProteinCenter:sp_tr_incl_isoforms|A0A024R6P0 submitted name: Serpin peptidase inhibitor, clade A (Alpha-1 antiproteinase, antitrypsin), member 3, isoform CRA_c [OS=Homo sapiens]	19.59	6.5	511.5	195867	11	7	0	17.97	423	118452	A0A024R6P0
BGM2	31	>ProteinCenter:sp_tr_incl_isoforms|Q04695 Keratin, type I cytoskeletal 17 [OS=Homo sapiens]	30.27	10.08	666.8	195496	12	7	0	19.21	432	219059	Q04695
BGM2	112	>ProteinCenter:sp_tr_incl_isoforms|Q8N1N4 Keratin, type II cytoskeletal 78 [OS=Homo sapiens]	3.66	2.24	306.9	186946	11	7	1	15.77	520	222311	Q8N1N4
BGM2	40	>ProteinCenter:sp_tr_incl_isoforms|P00734 Prothrombin [OS=Homo sapiens]	24.06	9.86	684	183567	8	5	0	6.43	622	224846	P00734
BGM2	39	>ProteinCenter:sp_tr_incl_isoforms|Q02413 Desmoglein-1 [OS=Homo sapiens]	24.25	8.02	608.4	172717	9	6	1	7.63	1049	219962	Q02413
BGM2	66	>ProteinCenter:sp_tr_incl_isoforms|P05543 Thyroxine-binding globulin [OS=Homo sapiens]	12.02	5.57	502.6	171669	10	5	1	11.57	415	26390	P05543
BGM2	131	>ProteinCenter:sp_tr_incl_isoforms|A0A3Q8TMU7 submitted name: Mucin 6 [OS=Homo sapiens]	2.72	2.74	326.1	158539	5	4	0	1.48	5534	96045	A0A3Q8TMU7
BGM2	151	>ProteinCenter:sp_tr_incl_isoforms|Q3V6T2-5 Isoform 5 of Girdin [OS=Homo sapiens]	1.97	1.5	266.4	155100	7	4	0	1.34	1796	19730	Q3V6T2-5
BGM2	147	>ProteinCenter:sp_tr_incl_isoforms|Q2NL82 Pre-rRNA-processing protein TSR1 homolog [OS=Homo sapiens]	2.19	2.15	375.9	149014	4	1	0	1.12	804	162681	Q2NL82
BGM2	46	>ProteinCenter:sp_tr_incl_isoforms|D3DTX7 submitted name: Collagen, type I, alpha 1, isoform CRA_a [OS=Homo sapiens]	17.39	7.2	594.2	148092	7	5	0	6.55	885	86276	D3DTX7
BGM2	75	>ProteinCenter:sp_tr_incl_isoforms|B2R4M6 Protein S100 [OS=Homo sapiens]	8.69	4.57	510.1	147963	8	2	0	24.56	114	217934	B2R4M6
BGM2	55	>ProteinCenter:sp_tr_incl_isoforms|P35443 Thrombospondin-4 [OS=Homo sapiens]	14.61	6.49	528.6	144753	7	4	0	5.52	961	90581	P35443
BGM2	65	>ProteinCenter:sp_tr_incl_isoforms|P04114 Apolipoprotein B-100 [OS=Homo sapiens]	12.25	4.56	431.4	143130	8	7	1	1.4	4563	89851	P04114
BGM2	70	>ProteinCenter:sp_tr_incl_isoforms|Q5VY30 Retinol-binding protein [OS=Homo sapiens]	10.48	4.72	462.9	141960	7	5	0	13.57	199	152612	Q5VY30
BGM2	93	>ProteinCenter:sp_tr_incl_isoforms|Q8IVC0 submitted name: Serpin peptidase inhibitor, clade D (Heparin cofactor), member 1 [OS=Homo sapiens]	6.25	5.45	499.6	141938	10	4	0	6.21	499	50102	Q8IVC0
BGM2	37	>ProteinCenter:sp_tr_incl_isoforms|P05452 Tetranectin [OS=Homo sapiens]	25.6	8.06	600.8	140513	6	5	0	35.64	202	27545	P05452
BGM2	132	>ProteinCenter:sp_tr_incl_isoforms|P00751 Complement factor B [OS=Homo sapiens]	2.72	2.17	361.5	134852	5	2	0	3.01	764	37562	P00751
BGM2	72	>ProteinCenter:sp_tr_incl_isoforms|O95497 Pantetheinase [OS=Homo sapiens]	9.13	6.57	490.9	134020	6	4	0	11.31	513	127222	O95497
BGM2	50	>ProteinCenter:sp_tr_incl_isoforms|P15924 Desmoplakin [OS=Homo sapiens]	16.63	6.92	536.1	132562	9	7	1	2.51	2871	224241	P15924
BGM2	122	>ProteinCenter:sp_tr_incl_isoforms|A0A126LB39 submitted name: DR1 [OS=Homo sapiens]	3.09	3.05	397.5	125430	5	2	0	4.57	722	134708	A0A126LB39
BGM2	178	>ProteinCenter:sp_tr_incl_isoforms|Q15435-5 Isoform 5 of Protein phosphatase 1 regulatory subunit 7 [OS=Homo sapiens]	1.34	1.28	295.7	120302	4	2	0	14.03	221	9171	Q15435-5
BGM2	91	>ProteinCenter:sp_tr_incl_isoforms|P61769 Beta-2-microglobulin [OS=Homo sapiens]	6.41	6.25	575.6	118741	6	2	0	26.89	119	101736	P61769
BGM2	163	>ProteinCenter:sp_tr_incl_isoforms|E9KL36 Transthyretin [OS=Homo sapiens]	1.61	0.88	264.9	116405	10	5	1	14.97	147	86493	E9KL36
BGM2	60	>ProteinCenter:sp_tr_incl_isoforms|P25311 Zinc-alpha-2-glycoprotein [OS=Homo sapiens]	13.38	6.89	486.2	110970	6	3	0	13.09	298	67815	P25311
BGM2	44	>ProteinCenter:sp_tr_incl_isoforms|P04406-2 Isoform 2 of Glyceraldehyde-3-phosphate dehydrogenase [OS=Homo sapiens]	19.35	8.29	645	110933	5	5	1	21.16	293	20186	P04406-2
BGM2	52	>ProteinCenter:sp_tr_incl_isoforms|P02751-17 Isoform 17 of Fibronectin [OS=Homo sapiens]	15.98	8.41	589.6	109561	6	6	1	4.25	2330	19950	P02751-17
BGM2	168	>ProteinCenter:sp_tr_incl_isoforms|P04217-2 Isoform 2 of Alpha-1B-glycoprotein [OS=Homo sapiens]	1.53	1.07	239.3	101953	5	3	0	4.29	373	25660	P04217-2
BGM2	85	>ProteinCenter:sp_tr_incl_isoforms|P05451 Lithostathine-1-alpha [OS=Homo sapiens]	7.04	3.67	476.5	99590.9	5	2	0	16.87	166	26897	P05451
BGM2	76	>ProteinCenter:sp_tr_incl_isoforms|P05109 Protein S100-A8 [OS=Homo sapiens]	8.68	6.31	513	96771.5	5	2	0	23.66	93	221485	P05109
BGM2	51	>ProteinCenter:sp_tr_incl_isoforms|Q5K684 submitted name: SCCA1/SCCA2 fusion protein [OS=Homo sapiens]	16.07	7.2	563.1	94641.5	7	4	0	12.56	390	99322	Q5K684
BGM2	156	>ProteinCenter:sp_tr_incl_isoforms|Q8WWZ4-2 Isoform 2 of ATP-binding cassette sub-family A member 10 [OS=Homo sapiens]	1.82	1.78	261.2	93996.8	4	2	0	1.71	1520	25578	Q8WWZ4-2
BGM2	84	>ProteinCenter:sp_tr_incl_isoforms|P02749 Beta-2-glycoprotein 1 [OS=Homo sapiens]	7.53	4.82	406.4	92038.9	5	3	0	6.96	345	67148	P02749
BGM2	110	>ProteinCenter:sp_tr_incl_isoforms|H0YAP0 submitted name: Zinc finger C2HC domain-containing protein 1A [OS=Homo sapiens]	3.71	3.34	314.5	89564.6	6	2	0	4.57	197	177432	H0YAP0
BGM2	59	>ProteinCenter:sp_tr_incl_isoforms|P07355-2 Isoform 2 of Annexin A2 [OS=Homo sapiens]	13.88	5.22	498	88686.5	6	6	0	20.45	357	23436	P07355-2
BGM2	104	>ProteinCenter:sp_tr_incl_isoforms|A0A0U4BCF5 submitted name: Complement factor I [OS=Homo sapiens]	4.41	2.72	432	87748.7	4	4	0	6.36	582	50248	A0A0U4BCF5
BGM2	88	>ProteinCenter:sp_tr_incl_isoforms|P04259 Keratin, type II cytoskeletal 6B [OS=Homo sapiens]	6.58	4.11	439.7	85988.9	4	3	1	3.55	564	26835	P04259
BGM2	152	>ProteinCenter:sp_tr_incl_isoforms|A0A024R3N2 submitted name: Nuclear factor related to kappaB binding protein, isoform CRA_a [OS=Homo sapiens]	1.96	1.95	255.6	83520.8	2	1	0	0.44	1371	59969	A0A024R3N2
BGM2	116	>ProteinCenter:sp_tr_incl_isoforms|B7Z6P1 submitted name: cDNA FLJ53662, highly similar to Actin, alpha skeletal muscle [OS=Homo sapiens]	3.59	3.55	429.7	79934.8	3	1	0	4.66	343	64596	B7Z6P1
BGM2	166	>ProteinCenter:sp_tr_incl_isoforms|A0A2R8YE69 submitted name: Uncharacterized protein [OS=Homo sapiens]	1.57	1.55	392.1	79913.5	3	2	0	3.09	777	190548	A0A2R8YE69
BGM2	126	>ProteinCenter:sp_tr_incl_isoforms|P02760 Protein AMBP [OS=Homo sapiens]	2.94	2.78	345.9	78410.2	3	2	0	3.41	352	220154	P02760
BGM2	125	>ProteinCenter:sp_tr_incl_isoforms|A0A1W6IYK0 submitted name: N90-VRC38.04 light chain variable region [OS=Homo sapiens]	3.05	3.05	305.1	73739	2	2	0	17.7	113	45381	A0A1W6IYK0
BGM2	82	>ProteinCenter:sp_tr_incl_isoforms|A0A384MDU2 submitted name: Collagen, type I, alpha 2, isoform CRA_c [OS=Homo sapiens]	7.96	7.96	589.3	72069.2	2	2	0	2.34	1366	148075	A0A384MDU2
BGM2	83	>ProteinCenter:sp_tr_incl_isoforms|P0DTE7 Alpha-amylase 1B [OS=Homo sapiens]	7.92	4.72	438.4	71352.7	4	3	0	6.65	511	67171	P0DTE7
BGM2	187	>ProteinCenter:sp_tr_incl_isoforms|Q13049 E3 ubiquitin-protein ligase TRIM32 [OS=Homo sapiens]	1.23	1.21	284.6	71250.9	4	2	1	1.07	653	161828	Q13049
BGM2	74	>ProteinCenter:sp_tr_incl_isoforms|P20142 Gastricsin [OS=Homo sapiens]	8.81	6.78	557.7	69610.2	3	2	0	5.15	388	218725	P20142
BGM2	71	>ProteinCenter:sp_tr_incl_isoforms|Q5D862 Filaggrin-2 [OS=Homo sapiens]	10.17	6.71	517.2	68157.3	4	3	0	1.63	2391	102226	Q5D862
BGM2	96	>ProteinCenter:sp_tr_incl_isoforms|O00391-2 Isoform 2 of Sulfhydryl oxidase 1 [OS=Homo sapiens]	5.4	5.4	456	67147	2	2	0	8.11	604	9380	O00391-2
BGM2	58	>ProteinCenter:sp_tr_incl_isoforms|Q5IWS5 submitted name: Intelectin 1 [OS=Homo sapiens]	13.93	6.16	491.9	66203.8	4	3	0	15.02	313	100194	Q5IWS5
BGM2	170	>ProteinCenter:sp_tr_incl_isoforms|B4E244 submitted name: cDNA FLJ55531, highly similar to Homo sapiens shroom (SHRM), mRNA [OS=Homo sapiens]	1.5	1.49	263.5	66188.3	3	2	0	2.49	1124	39524	B4E244
BGM2	69	>ProteinCenter:sp_tr_incl_isoforms|Q5RKT7 Ubiquitin carboxyl extension protein 80 [OS=Homo sapiens]	10.66	7.33	550.2	62603.9	3	2	0	16.03	156	47832	Q5RKT7
BGM2	73	>ProteinCenter:sp_tr_incl_isoforms|B4DGL0 submitted name: cDNA FLJ53619, highly similar to Heat shock protein HSP 90-beta [OS=Homo sapiens]	9.05	6.83	509.2	61513.6	4	3	0	5.04	714	35306	B4DGL0
BGM2	182	>ProteinCenter:sp_tr_incl_isoforms|A8KAK5 Mediator of RNA polymerase II transcription subunit 14 [OS=Homo sapiens]	1.29	1.29	281.5	60532.9	4	4	3	2.27	1454	48638	A8KAK5
BGM2	106	>ProteinCenter:sp_tr_incl_isoforms|A8K556 submitted name: cDNA FLJ78217 [OS=Homo sapiens]	3.86	3.83	481.1	60315.8	3	1	0	3.64	357	68865	A8K556
BGM2	57	>ProteinCenter:sp_tr_incl_isoforms|O43490-7 Isoform 7 of Prominin-1 [OS=Homo sapiens]	14.2	10.41	653.3	60079.4	2	2	0	4.28	842	8761	O43490-7
BGM2	133	>ProteinCenter:sp_tr_incl_isoforms|P10643 Complement component C7 [OS=Homo sapiens]	2.72	2.66	269	55826.2	4	1	0	1.07	843	162415	P10643
BGM2	176	>ProteinCenter:sp_tr_incl_isoforms|Q9NW08-2 Isoform 2 of DNA-directed RNA polymerase III subunit RPC2 [OS=Homo sapiens]	1.37	1.32	247.7	52463.4	3	2	0	1.12	1075	8483	Q9NW08-2
BGM2	135	>ProteinCenter:sp_tr_incl_isoforms|Q14366 submitted name: Galactose-1-phosphate uridyl transferase [OS=Homo sapiens]	2.66	2.66	282.2	51329	2	2	0	39.02	41	220534	Q14366
BGM2	134	>ProteinCenter:sp_tr_incl_isoforms|A8K594 submitted name: cDNA FLJ77256, highly similar to Homo sapiens SH3-domain binding protein 4 (SH3BP4), mRNA [OS=Homo sapiens]	2.7	2.71	271.4	51078.4	2	2	0	1.97	963	157829	A8K594
BGM2	148	>ProteinCenter:sp_tr_incl_isoforms|G3V599 submitted name: Melanoma inhibitory activity protein 2 [OS=Homo sapiens]	2.19	2.19	308.9	50913.1	2	2	0	1.12	1339	163925	G3V599
BGM2	150	>ProteinCenter:sp_tr_incl_isoforms|Q8TB37-2 Isoform 2 of Iron-sulfur protein NUBPL [OS=Homo sapiens]	2.08	1.95	227.8	50197.1	2	2	0	15.61	173	12109	Q8TB37-2
BGM2	97	>ProteinCenter:sp_tr_incl_isoforms|P02748 Complement component C9 [OS=Homo sapiens]	5.33	5.31	489.6	50021.7	3	2	0	5.37	559	188284	P02748
BGM2	120	>ProteinCenter:sp_tr_incl_isoforms|P15169 Carboxypeptidase N catalytic chain [OS=Homo sapiens]	3.25	3.21	257.4	48776.3	4	2	0	6.33	458	220079	P15169
BGM2	161	>ProteinCenter:sp_tr_incl_isoforms|Q6DN12-2 Isoform 2 of Multiple C2 and transmembrane domain-containing protein 2 [OS=Homo sapiens]	1.65	1.65	327.1	47448.9	2	2	1	3.52	823	15995	Q6DN12-2
BGM2	81	>ProteinCenter:sp_tr_incl_isoforms|P81605-2 Isoform 2 of Dermcidin [OS=Homo sapiens]	8.19	5.67	518.2	44693.8	2	2	0	18.18	121	16792	P81605-2
BGM2	175	>ProteinCenter:sp_tr_incl_isoforms|Q96GS6-4 Isoform 4 of Alpha/beta hydrolase domain-containing protein 17A [OS=Homo sapiens]	1.38	1.36	258	44421.9	2	1	0	6.25	176	25609	Q96GS6-4
BGM2	77	>ProteinCenter:sp_tr_incl_isoforms|Q53S56 submitted name: Proliferation-inducing protein 34 [OS=Homo sapiens]	8.63	6.61	431.6	42811.1	2	2	0	19.43	175	26893	Q53S56
BGM2	87	>ProteinCenter:sp_tr_incl_isoforms|A0A0S2Z487 Junction plakoglobin [OS=Homo sapiens]	6.6	6.58	489	42763.4	2	2	1	2.42	745	162194	A0A0S2Z487
BGM2	109	>ProteinCenter:sp_tr_incl_isoforms|P02461-2 Isoform 2 of Collagen alpha-1(III) chain [OS=Homo sapiens]	3.71	3.68	387.7	41929.7	3	1	0	0.95	1163	21451	P02461-2
BGM2	183	>ProteinCenter:sp_tr_incl_isoforms|Q9Y3P9 Rab GTPase-activating protein 1 [OS=Homo sapiens]	1.28	1.22	266.9	41892.7	2	2	1	1.96	1069	180300	Q9Y3P9
BGM2	100	>ProteinCenter:sp_tr_incl_isoforms|Q96DA0 Zymogen granule protein 16 homolog B [OS=Homo sapiens]	5.14	3.53	369.3	40804.9	3	2	0	14.42	208	73927	Q96DA0
BGM2	121	>ProteinCenter:sp_tr_incl_isoforms|P00558-2 Isoform 2 of Phosphoglycerate kinase 1 [OS=Homo sapiens]	3.23	3.21	249.2	39852.5	2	2	1	7.45	389	10907	P00558-2
BGM2	101	>ProteinCenter:sp_tr_incl_isoforms|Q0IIN1 submitted name: Keratin 77 [OS=Homo sapiens]	4.95	4.93	385.4	39372.7	2	1	0	2.08	578	189218	Q0IIN1
BGM2	124	>ProteinCenter:sp_tr_incl_isoforms|A0A087X256 submitted name: WASH complex subunit 4 [OS=Homo sapiens]	3.06	3.06	282.4	38257.3	1	1	0	0.85	1174	99078	A0A087X256
BGM2	90	>ProteinCenter:sp_tr_incl_isoforms|P04278-5 Isoform 5 of Sex hormone-binding globulin [OS=Homo sapiens]	6.49	6.47	478.9	36032.3	2	1	1	3.65	384	7346	P04278-5
BGM2	102	>ProteinCenter:sp_tr_incl_isoforms|P01031 Complement C5 [OS=Homo sapiens]	4.67	4.3	371.5	35205.6	2	2	0	1.31	1676	218679	P01031
BGM2	94	>ProteinCenter:sp_tr_incl_isoforms|Q8N257 Histone H2B type 3-B [OS=Homo sapiens]	5.76	5.76	505.2	34990.5	2	2	0	19.84	126	66867	Q8N257
BGM2	158	>ProteinCenter:sp_tr_incl_isoforms|Q9H9M6 submitted name: cDNA FLJ12651 fis, clone NT2RM4002062, moderately similar to ASPARTYL-TRNA SYNTHETASE [OS=Homo sapiens]	1.72	1.72	318.1	34493.6	1	1	0	4.74	190	73740	Q9H9M6
BGM2	128	>ProteinCenter:sp_tr_incl_isoforms|A0A5C2G0B5 submitted name: IGL c2127_light_IGLV2-11_IGLJ3 [OS=Homo sapiens]	2.9	1.76	298.1	32361.8	2	2	0	7.27	110	36955	A0A5C2G0B5
BGM2	143	>ProteinCenter:sp_tr_incl_isoforms|Q86SG5 Protein S100-A7A [OS=Homo sapiens]	2.39	2.19	462.2	30258.4	2	2	0	22.77	101	127625	Q86SG5
BGM2	123	>ProteinCenter:sp_tr_incl_isoforms|A0A5C2GS56 submitted name: IG c325_light_IGLV1-44_IGLJ2 [OS=Homo sapiens]	3.08	3.06	423.9	29765.4	2	1	0	12.61	111	94326	A0A5C2GS56
BGM2	103	>ProteinCenter:sp_tr_incl_isoforms|Q96P63-2 Isoform 2 of Serpin B12 [OS=Homo sapiens]	4.53	4.41	507.4	27275.6	2	2	0	4.71	425	6751	Q96P63-2
BGM2	95	>ProteinCenter:sp_tr_incl_isoforms|P06733-2 Isoform MBP-1 of Alpha-enolase [OS=Homo sapiens]	5.54	5.54	552	25134.6	1	1	0	5.57	341	19160	P06733-2
BGM2	185	>ProteinCenter:sp_tr_incl_isoforms|Q5HYK7-5 Isoform 5 of SH3 domain-containing protein 19 [OS=Homo sapiens]	1.26	1.26	250	24623.5	1	1	0	2.27	397	7377	Q5HYK7-5
BGM2	99	>ProteinCenter:sp_tr_incl_isoforms|E7EX29 submitted name: 14-3-3 protein zeta/delta [OS=Homo sapiens]	5.2	5.2	411.6	23919.3	1	1	0	4.07	246	70244	E7EX29
BGM2	165	>ProteinCenter:sp_tr_incl_isoforms|Q6ZN16-3 Isoform 3 of Mitogen-activated protein kinase kinase kinase 15 [OS=Homo sapiens]	1.58	1.58	237.6	22867.1	1	1	0	1.78	788	15008	Q6ZN16-3
BGM2	173	>ProteinCenter:sp_tr_incl_isoforms|Q16718-2 Isoform 2 of NADH dehydrogenase [ubiquinone] 1 alpha subcomplex subunit 5 [OS=Homo sapiens]	1.48	1.48	270.3	22304.8	1	1	0	8.62	116	13060	Q16718-2
BGM2	107	>ProteinCenter:sp_tr_incl_isoforms|P12035 Keratin, type II cytoskeletal 3 [OS=Homo sapiens]	3.84	3.84	433	21475.7	2	1	0	1.59	628	26840	P12035
BGM2	157	>ProteinCenter:sp_tr_incl_isoforms|Q6PJF2 submitted name: IGK@ protein [OS=Homo sapiens]	1.8	1.8	328.3	21312.8	1	1	0	5.96	235	2452	Q6PJF2
BGM2	162	>ProteinCenter:sp_tr_incl_isoforms|A0A3B3ISJ8 submitted name: CAP-Gly domain-containing linker protein 1 [OS=Homo sapiens]	1.62	1.63	341.4	21019.6	1	1	0	1.38	867	124534	A0A3B3ISJ8
BGM2	92	>ProteinCenter:sp_tr_incl_isoforms|P49747-2 Isoform 2 of Cartilage oligomeric matrix protein [OS=Homo sapiens]	6.34	6.34	521.1	20582.8	1	1	0	2.41	704	21338	P49747-2
BGM2	136	>ProteinCenter:sp_tr_incl_isoforms|Q5T750 Skin-specific protein 32 [OS=Homo sapiens]	2.64	2.64	308.7	20317.9	1	1	0	3.2	250	90553	Q5T750
BGM2	127	>ProteinCenter:sp_tr_incl_isoforms|Q01469 Fatty acid-binding protein 5 [OS=Homo sapiens]	2.94	2.94	413.9	18797.5	1	1	0	6.67	135	90050	Q01469
BGM2	86	>ProteinCenter:sp_tr_incl_isoforms|P19827-3 Isoform 3 of Inter-alpha-trypsin inhibitor heavy chain H1 [OS=Homo sapiens]	6.92	6.92	531.3	14638.1	1	1	0	2.09	623	16207	P19827-3
BGM2	154	>ProteinCenter:sp_tr_incl_isoforms|A0A087WUM2 L-lactate dehydrogenase [OS=Homo sapiens]	1.86	1.87	343	12353.9	1	1	0	5.15	233	107829	A0A087WUM2
BGM2	118	>ProteinCenter:sp_tr_incl_isoforms|B3KS64 Fibromodulin [OS=Homo sapiens]	3.35	3.35	302.5	10788.4	1	1	0	4.53	287	122973	B3KS64
BGM2	180	>ProteinCenter:sp_tr_incl_isoforms|A5YKK6-3 Isoform 3 of CCR4-NOT transcription complex subunit 1 [OS=Homo sapiens]	1.31	1.32	302.4	10598.7	1	1	0	0.33	2150	21512	A5YKK6-3
BGM2	114	>ProteinCenter:sp_tr_incl_isoforms|Q9UK55 Protein Z-dependent protease inhibitor [OS=Homo sapiens]	3.59	3.6	339.4	9950.5	1	1	0	2.25	444	118365	Q9UK55
BGM2	113	>ProteinCenter:sp_tr_incl_isoforms|P23526-2 Isoform 2 of Adenosylhomocysteinase [OS=Homo sapiens]	3.62	3.62	355.4	6868.3	1	1	0	2.97	404	7908	P23526-2
BGM3	5	>ProteinCenter:sp_tr_incl_isoforms|P35527 Keratin, type I cytoskeletal 9 [OS=Homo sapiens]	cellular	289.85	15.78	1158.5	7.39619e+06	202	55	20	76.4	623	219689	P35527
BGM3	4	>ProteinCenter:sp_tr_incl_isoforms|A0A1B0GVI3 submitted name: Keratin, type I cytoskeletal 10 [OS=Homo sapiens]	cellular	336.61	16.97	1013.7	1.15808e+07	369	55	15	62.02	624	191300	A0A1B0GVI3
BGM3	3	>ProteinCenter:sp_tr_incl_isoforms|H6VRG0 Cytokeratin-1 [OS=Homo sapiens]	cellular	339.55	15.95	1009.9	8.40179e+06	237	60	14	63.35	644	55770	H6VRG0
BGM3	29	>ProteinCenter:sp_tr_incl_isoforms|P02774-3 Isoform 3 of Vitamin D-binding protein [OS=Homo sapiens]	contaminant	49.02	16.11	968.7	1649148	47	12	4	13.18	493	4205	P02774-3
BGM3	16	>ProteinCenter:sp_tr_incl_isoforms|B7Z8Q2 Alpha-2-HS-glycoprotein [OS=Homo sapiens]	contaminant	71.33	15.52	920.6	6.29481e+06	137	11	6	7.39	433	89493	B7Z8Q2
BGM3	8	>ProteinCenter:sp_tr_incl_isoforms|P01833 Polymeric immunoglobulin receptor [OS=Homo sapiens]	gastric	169.77	14.22	903.7	2.73923e+06	101	37	5	45.68	764	28107	P01833
BGM3	67	>ProteinCenter:sp_tr_incl_isoforms|F8W696 submitted name: Apolipoprotein A-I [OS=Homo sapiens]	contaminant	17.45	15.21	897.8	205729	6	3	0	11.02	245	84022	F8W696
BGM3	6	>ProteinCenter:sp_tr_incl_isoforms|B2R7Z6 submitted name: cDNA, FLJ93674 [OS=Homo sapiens]	unknown	273.55	15.28	875.9	7.83771e+06	278	41	12	75.83	484	181391	B2R7Z6
BGM3	10	>ProteinCenter:sp_tr_incl_isoforms|P02533 Keratin, type I cytoskeletal 14 [OS=Homo sapiens]	cellular	137.14	15.28	869.3	1.80106e+06	66	28	4	55.3	472	218584	P02533
BGM3	2	>ProteinCenter:sp_tr_incl_isoforms|P98088 Mucin-5AC [OS=Homo sapiens]	mucus	435.77	14.6	810.4	6316881	223	90	13	23.22	5654	187825	P98088
BGM3	12	>ProteinCenter:sp_tr_incl_isoforms|Q53G99 submitted name: Beta actin variant [OS=Homo sapiens]	cellular	117.73	13.28	793	1870679	66	22	6	67.2	375	34251	Q53G99
BGM3	7	>ProteinCenter:sp_tr_incl_isoforms|P35908 Keratin, type II cytoskeletal 2 epidermal [OS=Homo sapiens]	cellular	223.6	13.82	780.6	3.76462e+06	137	45	7	71.2	639	221296	P35908
BGM3	24	>ProteinCenter:sp_tr_incl_isoforms|Q5IWS5 submitted name: Intelectin 1 [OS=Homo sapiens]	gastric	54.95	13.22	772.1	541357	22	10	0	51.76	313	100194	Q5IWS5
BGM3	9	>ProteinCenter:sp_tr_incl_isoforms|A0A024QZ95 submitted name: Olfactomedin 4, isoform CRA_a [OS=Homo sapiens]	gastric	141.25	12.95	765.7	2.91672e+06	98	24	1	52.94	510	161262	A0A024QZ95
BGM3	13	>ProteinCenter:sp_tr_incl_isoforms|Q08380 Galectin-3-binding protein [OS=Homo sapiens]	gastric	101.94	12.97	757.8	1411246	50	19	1	44.44	585	67290	Q08380
BGM3	44	>ProteinCenter:sp_tr_incl_isoforms|P05451 Lithostathine-1-alpha [OS=Homo sapiens]	gastric	28.25	12.2	747.8	504162	22	6	0	47.59	166	26897	P05451
BGM3	20	>ProteinCenter:sp_tr_incl_isoforms|A0A0G2JNJ8 submitted name: Mucin-6 [OS=Homo sapiens]	mucus	63.76	11.32	739.8	446344	17	11	0	7.46	2439	55436	A0A0G2JNJ8
BGM3	41	>ProteinCenter:sp_tr_incl_isoforms|E7EQ64 submitted name: Trypsin-1 [OS=Homo sapiens]	gastric	30.6	12.25	717.2	450272	16	7	0	33.72	261	170375	E7EQ64
BGM3	38	>ProteinCenter:sp_tr_incl_isoforms|P61626 Lysozyme C [OS=Homo sapiens]	gastric	32.02	11.12	706.7	631035	24	10	1	64.19	148	125912	P61626
BGM3	32	>ProteinCenter:sp_tr_incl_isoforms|P02751-17 Isoform 17 of Fibronectin [OS=Homo sapiens]	contaminant	43.65	10.77	702.1	369732	16	10	1	6.27	2330	19950	P02751-17
BGM3	57	>ProteinCenter:sp_tr_incl_isoforms|Q9NZT1 Calmodulin-like protein 5 [OS=Homo sapiens]	contaminant	20.85	11.69	700.8	440424	15	4	0	30.82	146	226110	Q9NZT1
BGM3	47	>ProteinCenter:sp_tr_incl_isoforms|J3KMX3 submitted name: Alpha-fetoprotein [OS=Homo sapiens]	contaminant	27.67	10.95	698.2	1339441	46	11	3	15.59	622	48256	J3KMX3
BGM3	22	>ProteinCenter:sp_tr_incl_isoforms|Q7Z5F3 submitted name: Protease serine 2 isoform B [OS=Homo sapiens]	gastric	59.53	11.1	694.8	1.45788e+06	49	13	2	64.75	261	33777	Q7Z5F3
BGM3	25	>ProteinCenter:sp_tr_incl_isoforms|Q8NBH6 Fibulin-1 [OS=Homo sapiens]	contaminant	53.67	12.02	693.8	657462	23	10	1	18.81	638	113603	Q8NBH6
BGM3	19	>ProteinCenter:sp_tr_incl_isoforms|A0A384MDQ7 submitted name: Epididymis secretory sperm binding protein [OS=Homo sapiens]	cellular	64.09	10.3	686.8	1.19985e+06	51	22	1	50.72	418	63009	A0A384MDQ7
BGM3	85	>ProteinCenter:sp_tr_incl_isoforms|Q6PIK1 submitted name: IGL@ protein [OS=Homo sapiens]	contaminant	12.46	10.45	683.3	82936.4	5	3	0	13.19	235	83318	Q6PIK1
BGM3	21	>ProteinCenter:sp_tr_incl_isoforms|Q5T985 submitted name: Inter-alpha-trypsin inhibitor heavy chain H2 [OS=Homo sapiens]	contaminant	61.12	10.79	681.7	1.73963e+06	62	19	3	16.68	935	114211	Q5T985
BGM3	15	>ProteinCenter:sp_tr_incl_isoforms|P04259 Keratin, type II cytoskeletal 6B [OS=Homo sapiens]	cellular	88.03	10.36	680.9	1062769	48	21	2	33.16	564	26835	P04259
BGM3	40	>ProteinCenter:sp_tr_incl_isoforms|P08697-2 Isoform 2 of Alpha-2-antiplasmin [OS=Homo sapiens]	contaminant	30.68	11.17	679.7	797062	27	8	2	17.33	427	25652	P08697-2
BGM3	17	>ProteinCenter:sp_tr_incl_isoforms|P08779 Keratin, type I cytoskeletal 16 [OS=Homo sapiens]	cellular	71.13	11.11	673.1	803101	31	19	5	38.27	473	218582	P08779
BGM3	61	>ProteinCenter:sp_tr_incl_isoforms|V9HWE9 GST class-pi [OS=Homo sapiens]	cellular	19.81	10.38	670.4	226146	8	6	0	43.33	210	26054	V9HWE9
BGM3	39	>ProteinCenter:sp_tr_incl_isoforms|P00734 Prothrombin [OS=Homo sapiens]	contaminant	31.48	10.53	669.9	488809	20	7	0	10.13	622	224846	P00734
BGM3	18	>ProteinCenter:sp_tr_incl_isoforms|V9HWA9 Complement C3 [OS=Homo sapiens]	contaminant	70	11.05	668.5	1570335	67	17	2	10.76	1663	67031	V9HWA9
BGM3	48	>ProteinCenter:sp_tr_incl_isoforms|A0A2S0BDD1 Antithrombin-III [OS=Homo sapiens]	contaminant	27.08	8.07	667.2	904230	36	13	0	21.98	505	164168	A0A2S0BDD1
BGM3	60	>ProteinCenter:sp_tr_incl_isoforms|O43490-7 Isoform 7 of Prominin-1 [OS=Homo sapiens]	cellular	19.88	11.22	666.2	165821	7	6	2	9.86	842	8761	O43490-7
BGM3	89	>ProteinCenter:sp_tr_incl_isoforms|P04004 Vitronectin [OS=Homo sapiens]	contaminant	11.56	11.21	660	357523	11	5	1	12.13	478	27254	P04004
BGM3	70	>ProteinCenter:sp_tr_incl_isoforms|A0A024R4F1 2-phospho-D-glycerate hydro-lyase [OS=Homo sapiens]	cellular	16.46	10.97	655.4	187638	7	4	0	14.06	434	125513	A0A024R4F1
BGM3	142	>ProteinCenter:sp_tr_incl_isoforms|Q0IIN1 submitted name: Keratin 77 [OS=Homo sapiens]	cellular	4.52	4.5	650	58825.7	2	1	1	1.73	578	189218	Q0IIN1
BGM3	28	>ProteinCenter:sp_tr_incl_isoforms|P80188 Neutrophil gelatinase-associated lipocalin [OS=Homo sapiens]	gastric	49.14	10.21	649.1	1.22964e+06	52	13	1	61.11	198	176950	P80188
BGM3	71	>ProteinCenter:sp_tr_incl_isoforms|P10909-6 Isoform 6 of Clusterin [OS=Homo sapiens]	cellular	16.37	10.03	646.3	134423	8	4	0	11.42	429	21591	P10909-6
BGM3	64	>ProteinCenter:sp_tr_incl_isoforms|L8B4Z6 submitted name: Ubiquitin C [OS=Homo sapiens]	cellular	18.02	10.21	644.6	219815	8	4	0	12.85	685	35508	L8B4Z6
BGM3	30	>ProteinCenter:sp_tr_incl_isoforms|P15941-11 Isoform Y-LSP of Mucin-1 [OS=Homo sapiens]	mucus	48.62	9.95	638.2	910051	38	9	3	34.85	264	14712	P15941-11
BGM3	102	>ProteinCenter:sp_tr_incl_isoforms|H6VRG2 Cytokeratin-1 [OS=Homo sapiens]	cellular	9.85	9.69	638.1	235249	9	1	0	1.86	644	178359	H6VRG2
BGM3	101	>ProteinCenter:sp_tr_incl_isoforms|Q53GD3-3 Isoform 3 of Choline transporter-like protein 4 [OS=Homo sapiens]	cellular	9.96	9.97	632.6	47454.2	1	1	0	2.21	634	19015	Q53GD3-3
BGM3	91	>ProteinCenter:sp_tr_incl_isoforms|P35443 Thrombospondin-4 [OS=Homo sapiens]	unknown	11.01	8.35	631.1	272029	12	3	0	3.75	961	90581	P35443
BGM3	50	>ProteinCenter:sp_tr_incl_isoforms|P14618-3 Isoform 3 of Pyruvate kinase PKM [OS=Homo sapiens]	cellular	24.53	10.28	630.2	194176	8	5	0	16.86	516	14247	P14618-3
BGM3	81	>ProteinCenter:sp_tr_incl_isoforms|Q02413 Desmoglein-1 [OS=Homo sapiens]	cellular	12.86	9.29	622.8	123368	5	2	0	3.15	1049	219962	Q02413
BGM3	90	>ProteinCenter:sp_tr_incl_isoforms|P04075-2 Isoform 2 of Fructose-bisphosphate aldolase A [OS=Homo sapiens]	cellular	11.04	9.66	619.6	231308	8	5	2	9.81	418	24487	P04075-2
BGM3	35	>ProteinCenter:sp_tr_incl_isoforms|A0A385HW21 submitted name: Mutant hemoglobin subunit alpha 2 [OS=Homo sapiens]	contaminant	35.46	9.8	619.6	1.035e+06	32	9	1	51.41	142	56921	A0A385HW21
BGM3	43	>ProteinCenter:sp_tr_incl_isoforms|P36955 Pigment epithelium-derived factor [OS=Homo sapiens]	unknown	29.15	9.78	617.6	330057	11	5	0	11	418	77045	P36955
BGM3	59	>ProteinCenter:sp_tr_incl_isoforms|P60174-3 Isoform 2 of Triosephosphate isomerase [OS=Homo sapiens]	cellular	19.91	9.31	615.8	158325	6	4	0	27.97	286	4287	P60174-3
BGM3	86	>ProteinCenter:sp_tr_incl_isoforms|P20142 Gastricsin [OS=Homo sapiens]	gastric	12.21	9.95	615.5	172291	8	3	0	6.7	388	218725	P20142
BGM3	62	>ProteinCenter:sp_tr_incl_isoforms|P00747 Plasminogen [OS=Homo sapiens]	contaminant	19.71	9.29	614.8	256209	11	5	1	6.42	810	188194	P00747
BGM3	104	>ProteinCenter:sp_tr_incl_isoforms|B0YIW2 Apolipoprotein C-III [OS=Homo sapiens]	contaminant	9.07	9.03	612.9	73986.9	3	1	0	13.68	117	37832	B0YIW2
BGM3	14	>ProteinCenter:sp_tr_incl_isoforms|F6KPG5 submitted name: Albumin [OS=Homo sapiens]	contaminant	92.43	9.65	612.3	2.5006e+06	88	32	6	50.09	585	216178	F6KPG5
BGM3	58	>ProteinCenter:sp_tr_incl_isoforms|A0A0S2Z428 submitted name: HCG2039812, isoform CRA_b [OS=Homo sapiens]	cellular	20.31	10.03	608.4	202203	7	6	0	10.28	564	26836	A0A0S2Z428
BGM3	69	>ProteinCenter:sp_tr_incl_isoforms|P61769 Beta-2-microglobulin [OS=Homo sapiens]	cellular	17.23	9.22	608.3	163744	6	3	0	35.29	119	101736	P61769
BGM3	36	>ProteinCenter:sp_tr_incl_isoforms|P04406-2 Isoform 2 of Glyceraldehyde-3-phosphate dehydrogenase [OS=Homo sapiens]	cellular	33.35	8.45	606.3	395168	13	8	2	30.03	293	20186	P04406-2
BGM3	65	>ProteinCenter:sp_tr_incl_isoforms|P29508 Serpin B3 [OS=Homo sapiens]	unknown	17.87	9.71	603.5	252018	11	6	0	15.64	390	224930	P29508
BGM3	105	>ProteinCenter:sp_tr_incl_isoforms|P01344-3 Isoform 3 of Insulin-like growth factor II [OS=Homo sapiens]	unknown	8.86	8.86	600.5	83236.1	2	2	1	15.25	236	16655	P01344-3
BGM3	53	>ProteinCenter:sp_tr_incl_isoforms|P02452 Collagen alpha-1(I) chain [OS=Homo sapiens]	cellular	22	8.88	600.1	321140	13	7	0	5.33	1464	102609	P02452
BGM3	95	>ProteinCenter:sp_tr_incl_isoforms|P02749 Beta-2-glycoprotein 1 [OS=Homo sapiens]	contaminant	10.4	5.31	597.6	169144	8	4	1	12.75	345	67148	P02749
BGM3	83	>ProteinCenter:sp_tr_incl_isoforms|P05452 Tetranectin [OS=Homo sapiens]	contaminant	12.77	7.79	597.3	82281	3	3	0	24.26	202	27545	P05452
BGM3	23	>ProteinCenter:sp_tr_incl_isoforms|P06396-4 Isoform 4 of Gelsolin [OS=Homo sapiens]	cellular	58.15	8.03	594.4	724704	30	17	2	23.68	739	19187	P06396-4
BGM3	46	>ProteinCenter:sp_tr_incl_isoforms|Q06033-2 Isoform 2 of Inter-alpha-trypsin inhibitor heavy chain H3 [OS=Homo sapiens]	contaminant	28.09	8.95	587.3	504306	25	11	1	7.56	886	16206	Q06033-2
BGM3	106	>ProteinCenter:sp_tr_incl_isoforms|F8WBR5 submitted name: Calmodulin-2 [OS=Homo sapiens]	cellular	8.79	8.79	586.3	37980	1	1	0	20	65	57176	F8WBR5
BGM3	52	>ProteinCenter:sp_tr_incl_isoforms|Q5EK51 Lactotransferrin [OS=Homo sapiens]	gastric	22.44	8.95	586.3	1.30094e+06	26	8	2	7.88	711	143087	Q5EK51
BGM3	27	>ProteinCenter:sp_tr_incl_isoforms|P13647 Keratin, type II cytoskeletal 5 [OS=Homo sapiens]	cellular	49.39	9.03	584.7	612416	26	16	3	23.05	590	26838	P13647
BGM3	26	>ProteinCenter:sp_tr_incl_isoforms|A0A1B0GV23 Cathepsin D [OS=Homo sapiens]	gastric	50.51	8.53	584.1	743999	32	12	0	41.87	406	1001	A0A1B0GV23
BGM3	51	>ProteinCenter:sp_tr_incl_isoforms|Q5EFE5 submitted name: Anti-RhD monoclonal T125 gamma1 heavy chain [OS=Homo sapiens]	contaminant	23.47	7.72	584	337310	18	9	2	21.68	475	151298	Q5EFE5
BGM3	96	>ProteinCenter:sp_tr_incl_isoforms|Q5QNW6-2 Isoform 2 of Histone H2B type 2-F [OS=Homo sapiens]	cellular	10.38	7.97	581.7	111504	6	3	0	26.12	134	18973	Q5QNW6-2
BGM3	31	>ProteinCenter:sp_tr_incl_isoforms|P15924 Desmoplakin [OS=Homo sapiens]	cellular	48.35	7.95	577.4	367958	20	14	1	5.82	2871	224241	P15924
BGM3	119	>ProteinCenter:sp_tr_incl_isoforms|Q8WW88 submitted name: CFI protein [OS=Homo sapiens]	contaminant	6.78	6.21	568.1	222920	10	4	0	12.2	377	133645	Q8WW88
BGM3	108	>ProteinCenter:sp_tr_incl_isoforms|P13640-2 Isoform 2 of Metallothionein-1G [OS=Homo sapiens]	cellular	7.94	7.94	565.4	24359.5	1	1	0	19.67	61	14983	P13640-2
BGM3	118	>ProteinCenter:sp_tr_incl_isoforms|A0A1W6AYU6 Glucose-6-phosphate isomerase [OS=Homo sapiens]	cellular	7.12	7.11	564.5	30897	2	1	0	3.04	559	1178	A0A1W6AYU6
BGM3	56	>ProteinCenter:sp_tr_incl_isoforms|P11142-2 Isoform 2 of Heat shock cognate 71 kDa protein [OS=Homo sapiens]	cellular	21.42	7.47	558.6	188438	8	5	0	14.2	493	17852	P11142-2
BGM3	115	>ProteinCenter:sp_tr_incl_isoforms|B2R577 Protein S100 [OS=Homo sapiens]	contaminant	7.39	7.37	556.6	47784.2	2	1	0	18.89	90	47342	B2R577
BGM3	42	>ProteinCenter:sp_tr_incl_isoforms|A0A0F7G8J1 Plasminogen [OS=Homo sapiens]	contaminant	29.68	6.58	556.4	650397	28	10	1	10.01	809	156615	A0A0F7G8J1
BGM3	34	>ProteinCenter:sp_tr_incl_isoforms|P01023 Alpha-2-macroglobulin [OS=Homo sapiens]	cellular	39.84	6.54	556	1.98626e+06	73	11	1	6.72	1474	162501	P01023
BGM3	55	>ProteinCenter:sp_tr_incl_isoforms|P07900-2 Isoform 2 of Heat shock protein HSP 90-alpha [OS=Homo sapiens]	cellular	21.69	7.79	554.5	203376	10	7	1	8.9	854	17901	P07900-2
BGM3	110	>ProteinCenter:sp_tr_incl_isoforms|A0A0S2Z487 Junction plakoglobin [OS=Homo sapiens]	cellular	7.81	7.79	550.4	55816.7	3	2	0	4.16	745	162194	A0A0S2Z487
BGM3	72	>ProteinCenter:sp_tr_incl_isoforms|P02461-2 Isoform 2 of Collagen alpha-1(III) chain [OS=Homo sapiens]	cellular	16.3	6.51	550.2	176129	6	4	1	5.07	1163	21451	P02461-2
BGM3	45	>ProteinCenter:sp_tr_incl_isoforms|E7EQR4 submitted name: Ezrin [OS=Homo sapiens]	cellular	28.19	7.83	548.7	447494	23	14	1	30.03	586	99123	E7EQR4
BGM3	113	>ProteinCenter:sp_tr_incl_isoforms|A0A804GS07 submitted name: Actin, cytoplasmic 2 [OS=Homo sapiens]	cellular	7.54	7.52	547.4	52097.4	2	2	1	4.64	366	64625	A0A804GS07
BGM3	125	>ProteinCenter:sp_tr_incl_isoforms|P20742 Pregnancy zone protein [OS=Homo sapiens]	contaminant	5.65	5.4	546.8	471938	16	3	1	3.58	1482	26903	P20742
BGM3	92	>ProteinCenter:sp_tr_incl_isoforms|Q6PJF2 submitted name: IGK@ protein [OS=Homo sapiens]	contaminant	10.98	6.53	545.8	90526.1	3	3	1	28.08	235	2452	Q6PJF2
BGM3	88	>ProteinCenter:sp_tr_incl_isoforms|O95497 Pantetheinase [OS=Homo sapiens]	unknown	11.86	8.05	544.5	134762	5	3	0	6.82	513	127222	O95497
BGM3	116	>ProteinCenter:sp_tr_incl_isoforms|P04278-5 Isoform 5 of Sex hormone-binding globulin [OS=Homo sapiens]	contaminant	7.37	6.1	543.6	77724.6	3	2	1	7.81	384	7346	P04278-5
BGM3	66	>ProteinCenter:sp_tr_incl_isoforms|B2R4M6 Protein S100 [OS=Homo sapiens]	contaminant	17.74	6.79	541.9	386548	17	6	0	51.75	114	217934	B2R4M6
BGM3	87	>ProteinCenter:sp_tr_incl_isoforms|A4FTV9 Histone H2A [OS=Homo sapiens]	cellular	11.91	7.98	539.9	114753	5	2	0	21.54	130	26868	A4FTV9
BGM3	33	>ProteinCenter:sp_tr_incl_isoforms|A0A024R9Q1 submitted name: Thrombospondin 1, isoform CRA_a [OS=Homo sapiens]	unknown	41.04	5.76	537.4	376628	17	11	0	11.03	1170	152621	A0A024R9Q1
BGM3	75	>ProteinCenter:sp_tr_incl_isoforms|Q9UK54 submitted name: Hemoglobin beta subunit variant [OS=Homo sapiens]	contaminant	15.17	7.37	536.2	564879	16	3	0	23.44	128	63867	Q9UK54
BGM3	37	>ProteinCenter:sp_tr_incl_isoforms|A0A024R6P0 submitted name: Serpin peptidase inhibitor, clade A (Alpha-1 antiproteinase, antitrypsin), member 3, isoform CRA_c [OS=Homo sapiens]	contaminant	32.29	6.42	533.6	347413	13	8	0	22.93	423	118452	A0A024R6P0
BGM3	79	>ProteinCenter:sp_tr_incl_isoforms|Q04695 Keratin, type I cytoskeletal 17 [OS=Homo sapiens]	cellular	13.67	5.94	524.7	126186	5	4	0	10.19	432	219059	Q04695
BGM3	84	>ProteinCenter:sp_tr_incl_isoforms|P31944 Caspase-14 [OS=Homo sapiens]	cellular	12.59	7.71	518.9	152680	8	4	0	19.42	242	90413	P31944
BGM3	63	>ProteinCenter:sp_tr_incl_isoforms|P20061 Transcobalamin-1 [OS=Homo sapiens]	gastric	18.55	7.07	518.7	102028	6	4	0	9.93	433	218407	P20061
BGM3	121	>ProteinCenter:sp_tr_incl_isoforms|P05109 Protein S100-A8 [OS=Homo sapiens]	contaminant	5.82	5.61	516.3	123894	6	3	0	24.73	93	221485	P05109
BGM3	77	>ProteinCenter:sp_tr_incl_isoforms|O00391-2 Isoform 2 of Sulfhydryl oxidase 1 [OS=Homo sapiens]	unknown	14.4	7.21	512.4	65482.9	3	3	0	8.28	604	9380	O00391-2
BGM3	68	>ProteinCenter:sp_tr_incl_isoforms|B7Z549 submitted name: cDNA FLJ56821, highly similar to Inter-alpha-trypsin inhibitor heavy chain H1 [OS=Homo sapiens]	contaminant	17.36	7.64	510.1	143824	7	3	0	5.17	677	89474	B7Z549
BGM3	122	>ProteinCenter:sp_tr_incl_isoforms|A8K5T0 submitted name: cDNA FLJ75416, highly similar to Homo sapiens complement factor H (CFH), mRNA [OS=Homo sapiens]	contaminant	5.82	5.7	500.7	135406	4	2	0	2.6	1231	64188	A8K5T0
BGM3	131	>ProteinCenter:sp_tr_incl_isoforms|A8K556 submitted name: cDNA FLJ78217 [OS=Homo sapiens]	unknown	5	5	493.1	25879.9	1	1	0	3.64	357	68865	A8K556
BGM3	127	>ProteinCenter:sp_tr_incl_isoforms|P01042 Kininogen-1 [OS=Homo sapiens]	contaminant	5.33	5.21	491.3	261462	8	2	1	4.04	644	102338	P01042
BGM3	73	>ProteinCenter:sp_tr_incl_isoforms|Q53S56 submitted name: Proliferation-inducing protein 34 [OS=Homo sapiens]	gastric	16	7.51	485.6	116401	5	3	0	27.43	175	26893	Q53S56
BGM3	82	>ProteinCenter:sp_tr_incl_isoforms|P07355-2 Isoform 2 of Annexin A2 [OS=Homo sapiens]	gastric	12.82	4.51	484	166184	6	4	0	13.17	357	23436	P07355-2
BGM3	124	>ProteinCenter:sp_tr_incl_isoforms|Q96P63-2 Isoform 2 of Serpin B12 [OS=Homo sapiens]	unknown	5.69	5.69	482.2	44941.8	1	1	0	3.76	425	6751	Q96P63-2
BGM3	156	>ProteinCenter:sp_tr_incl_isoforms|A0A5C2GS56 submitted name: IG c325_light_IGLV1-44_IGLJ2 [OS=Homo sapiens]	contaminant	3.23	3.23	481.1	26753.3	1	1	0	12.61	111	94326	A0A5C2GS56
BGM3	135	>ProteinCenter:sp_tr_incl_isoforms|P02748 Complement component C9 [OS=Homo sapiens]	contaminant	4.82	4.82	479.9	38212.1	1	1	0	2.15	559	188284	P02748
BGM3	93	>ProteinCenter:sp_tr_incl_isoforms|P00338-5 Isoform 5 of L-lactate dehydrogenase A chain [OS=Homo sapiens]	cellular	10.88	6.44	473.1	50416.1	3	2	0	12.03	241	14066	P00338-5
BGM3	54	>ProteinCenter:sp_tr_incl_isoforms|P04114 Apolipoprotein B-100 [OS=Homo sapiens]	contaminant	21.72	7.11	471	427939	16	14	4	3.11	4563	89851	P04114
BGM3	97	>ProteinCenter:sp_tr_incl_isoforms|P81605-2 Isoform 2 of Dermcidin [OS=Homo sapiens]	unknown	10.27	5.48	467.1	56220.3	2	2	0	18.18	121	16792	P81605-2
BGM3	120	>ProteinCenter:sp_tr_incl_isoforms|Q562Z4 submitted name: Actin-like protein [OS=Homo sapiens]	cellular	6.67	6.65	467.1	93088.9	2	1	0	29.13	103	217631	Q562Z4
BGM3	133	>ProteinCenter:sp_tr_incl_isoforms|A0A384MDU2 submitted name: Collagen, type I, alpha 2, isoform CRA_c [OS=Homo sapiens]	cellular	4.88	4.89	466.2	28047.7	1	1	0	1.17	1366	148075	A0A384MDU2
BGM3	181	>ProteinCenter:sp_tr_incl_isoforms|Q494V2-2 Isoform 2 of Cilia- and flagella-associated protein 100 [OS=Homo sapiens]	cellular	1.77	1.71	462.3	465871	5	2	0	4.08	612	21279	Q494V2-2
BGM3	80	>ProteinCenter:sp_tr_incl_isoforms|Q5VY30 Retinol-binding protein [OS=Homo sapiens]	cellular	13.01	5.44	461.3	280121	12	4	0	13.57	199	152612	Q5VY30
BGM3	76	>ProteinCenter:sp_tr_incl_isoforms|E7EX29 submitted name: 14-3-3 protein zeta/delta [OS=Homo sapiens]	cellular	14.87	5.47	449.4	121309	9	5	0	22.76	246	70244	E7EX29
BGM3	123	>ProteinCenter:sp_tr_incl_isoforms|T1R7N3 submitted name: MUC5AC [OS=Homo sapiens]	mucus	5.76	5.78	447.7	80007.3	2	1	1	0.66	4066	64602	T1R7N3
BGM3	145	>ProteinCenter:sp_tr_incl_isoforms|P62805 Histone H4 [OS=Homo sapiens]	cellular	4.31	4.22	442.3	64035.7	5	2	0	19.42	103	77603	P62805
BGM3	49	>ProteinCenter:sp_tr_incl_isoforms|P0C0L4-2 Isoform 2 of Complement C4-A [OS=Homo sapiens]	contaminant	26.02	6.98	436	404897	16	10	0	6.71	1698	21443	P0C0L4-2
BGM3	99	>ProteinCenter:sp_tr_incl_isoforms|F5H5D3 Tubulin alpha chain [OS=Homo sapiens]	cellular	10.01	5.26	435.4	54891.3	2	2	0	6.36	519	1005	F5H5D3
BGM3	138	>ProteinCenter:sp_tr_incl_isoforms|P12109 Collagen alpha-1(VI) chain [OS=Homo sapiens]	cellular	4.74	3.82	434.9	134121	5	2	1	3.89	1028	93060	P12109
BGM3	200	>ProteinCenter:sp_tr_incl_isoforms|P09913 Interferon-induced protein with tetratricopeptide repeats 2 [OS=Homo sapiens]	cellular	1.42	1.33	429.7	136580	6	1	0	1.69	472	67357	P09913
BGM3	151	>ProteinCenter:sp_tr_incl_isoforms|J3QLC9 Haptoglobin [OS=Homo sapiens]	contaminant	3.72	2.42	428.8	79031.6	4	3	0	11.23	365	35489	J3QLC9
BGM3	78	>ProteinCenter:sp_tr_incl_isoforms|P00558-2 Isoform 2 of Phosphoglycerate kinase 1 [OS=Homo sapiens]	cellular	14.22	6.72	428.7	231756	12	6	2	19.02	389	10907	P00558-2
BGM3	94	>ProteinCenter:sp_tr_incl_isoforms|P51884 Lumican [OS=Homo sapiens]	contaminant	10.5	6.25	426.2	266654	12	6	2	20.12	338	27917	P51884
BGM3	117	>ProteinCenter:sp_tr_incl_isoforms|B2RMS9 submitted name: Inter-alpha (Globulin) inhibitor H4 (Plasma Kallikrein-sensitive glycoprotein) [OS=Homo sapiens]	contaminant	7.28	3.3	424.2	305613	11	5	3	3.87	930	82184	B2RMS9
BGM3	103	>ProteinCenter:sp_tr_incl_isoforms|P05543 Thyroxine-binding globulin [OS=Homo sapiens]	contaminant	9.69	4.84	417.8	145345	6	4	1	8.19	415	26390	P05543
BGM3	98	>ProteinCenter:sp_tr_incl_isoforms|P06748-3 Isoform 3 of Nucleophosmin [OS=Homo sapiens]	cellular	10.05	6.24	411.7	95410.5	4	2	0	13.13	259	13004	P06748-3
BGM3	114	>ProteinCenter:sp_tr_incl_isoforms|Q86YZ3 Hornerin [OS=Homo sapiens]	cellular	7.53	6.57	410.7	122426	6	4	0	2.32	2850	66777	Q86YZ3
BGM3	209	>ProteinCenter:sp_tr_incl_isoforms|Q7Z6G1 submitted name: Znf197 truncated protein [OS=Homo sapiens]	cellular	1.33	1.31	397.5	52386.2	2	1	0	1.53	391	177827	Q7Z6G1
BGM3	128	>ProteinCenter:sp_tr_incl_isoforms|Q9UK55 Protein Z-dependent protease inhibitor [OS=Homo sapiens]	contaminant	5.29	5.28	392.4	28300	2	1	0	2.25	444	118365	Q9UK55
BGM3	149	>ProteinCenter:sp_tr_incl_isoforms|Q5D862 Filaggrin-2 [OS=Homo sapiens]	contaminant	3.9	3.63	392	31457.4	2	2	0	1.21	2391	102226	Q5D862
BGM3	157	>ProteinCenter:sp_tr_incl_isoforms|A0A126LB39 submitted name: DR1 [OS=Homo sapiens]	unknown	3.2	3.01	386.4	252071	12	1	0	1.66	722	134708	A0A126LB39
BGM3	129	>ProteinCenter:sp_tr_incl_isoforms|C9JEV0 submitted name: Zinc-alpha-2-glycoprotein [OS=Homo sapiens]	cellular	5.11	5.11	384.4	78717.6	3	2	0	9.69	227	166201	C9JEV0
BGM3	166	>ProteinCenter:sp_tr_incl_isoforms|P08238 Heat shock protein HSP 90-beta [OS=Homo sapiens]	cellular	2.63	2.64	373.6	23090.3	1	1	0	1.66	724	152590	P08238
BGM3	112	>ProteinCenter:sp_tr_incl_isoforms|D3DWI6 submitted name: Prostate stem cell antigen, isoform CRA_a [OS=Homo sapiens]	gastric	7.67	3.97	371	112466	6	2	0	23.68	114	143775	D3DWI6
BGM3	197	>ProteinCenter:sp_tr_incl_isoforms|Q8N4C6-9 Isoform 8 of Ninein [OS=Homo sapiens]	cellular	1.46	0.85	364.3	3.71222e+06	20	6	0	2.58	2052	13833	Q8N4C6-9
BGM3	126	>ProteinCenter:sp_tr_incl_isoforms|E7ETN3 C3/C5 convertase [OS=Homo sapiens]	contaminant	5.4	5.07	363.5	76121.4	3	3	1	3.5	1115	84887	E7ETN3
BGM3	217	>ProteinCenter:sp_tr_incl_isoforms|B2R4Q7 Mitochondrial pyruvate carrier [OS=Homo sapiens]	cellular	1.26	1.22	361.1	85717.6	3	1	0	6.3	127	62286	B2R4Q7
BGM3	163	>ProteinCenter:sp_tr_incl_isoforms|Q9P2F6-4 Isoform 4 of Rho GTPase-activating protein 20 [OS=Homo sapiens]	cellular	2.76	2.44	359.4	1.93847e+06	28	1	1	1.73	1155	10034	Q9P2F6-4
BGM3	206	>ProteinCenter:sp_tr_incl_isoforms|Q6PGP7 Tetratricopeptide repeat protein 37 [OS=Homo sapiens]	cellular	1.35	1.28	356.4	155092	6	2	0	1.09	1564	90577	Q6PGP7
BGM3	141	>ProteinCenter:sp_tr_incl_isoforms|B7Z6P1 submitted name: cDNA FLJ53662, highly similar to Actin, alpha skeletal muscle [OS=Homo sapiens]	cellular	4.59	3.19	354.4	239664	9	2	1	4.66	343	64596	B7Z6P1
BGM3	109	>ProteinCenter:sp_tr_incl_isoforms|Q53F26 Alpha-amylase [OS=Homo sapiens]	gastric	7.83	4.8	354.2	49425.9	3	3	0	6.65	511	167882	Q53F26
BGM3	162	>ProteinCenter:sp_tr_incl_isoforms|Q8IVC0 submitted name: Serpin peptidase inhibitor, clade D (Heparin cofactor), member 1 [OS=Homo sapiens]	contaminant	2.8	2.38	350.6	160387	6	4	1	6.81	499	50102	Q8IVC0
BGM3	214	>ProteinCenter:sp_tr_incl_isoforms|P47929 Galectin-7 [OS=Homo sapiens]	unknown	1.29	1.29	350.4	73661.9	2	2	1	18.38	136	143377	P47929
BGM3	165	>ProteinCenter:sp_tr_incl_isoforms|P61204-2 Isoform 2 of ADP-ribosylation factor 3 [OS=Homo sapiens]	cellular	2.67	2.63	350.3	119061	3	1	0	10.42	144	24414	P61204-2
BGM3	159	>ProteinCenter:sp_tr_incl_isoforms|P10599-2 Isoform 2 of Thioredoxin [OS=Homo sapiens]	cellular	3.09	3.09	349	25244.3	2	1	0	10.59	85	6027	P10599-2
BGM3	216	>ProteinCenter:sp_tr_incl_isoforms|Q9H9M6 submitted name: cDNA FLJ12651 fis, clone NT2RM4002062, moderately similar to ASPARTYL-TRNA SYNTHETASE [OS=Homo sapiens]	cellular	1.26	1.26	344.6	41994.9	1	1	0	4.74	190	73740	Q9H9M6
BGM3	199	>ProteinCenter:sp_tr_incl_isoforms|Q5C9Z4 Nucleolar MIF4G domain-containing protein 1 [OS=Homo sapiens]	cellular	1.43	1.37	339.3	88205.3	5	1	0	1.28	860	176219	Q5C9Z4
BGM3	164	>ProteinCenter:sp_tr_incl_isoforms|A0A0S2Z3J5 submitted name: Apolipoprotein E isoform 5 [OS=Homo sapiens]	contaminant	2.72	2.72	338.2	51311.2	1	1	0	9.6	125	119843	A0A0S2Z3J5
BGM3	178	>ProteinCenter:sp_tr_incl_isoforms|P02760 Protein AMBP [OS=Homo sapiens]	contaminant	1.89	1.87	337.9	103721	4	2	0	3.41	352	220154	P02760
BGM3	136	>ProteinCenter:sp_tr_incl_isoforms|Q71V99 Peptidyl-prolyl cis-trans isomerase [OS=Homo sapiens]	unknown	4.82	2.72	336	149998	5	3	0	20.73	164	2399	Q71V99
BGM3	132	>ProteinCenter:sp_tr_incl_isoforms|Q15063-7 Isoform 7 of Periostin [OS=Homo sapiens]	contaminant	4.99	4.98	334.4	36475.5	2	1	0	2.64	721	9229	Q15063-7
BGM3	140	>ProteinCenter:sp_tr_incl_isoforms|Q8NBJ4-2 Isoform 2 of Golgi membrane protein 1 [OS=Homo sapiens]	cellular	4.61	4.61	331	6280.9	1	1	0	2.56	391	17171	Q8NBJ4-2
BGM3	144	>ProteinCenter:sp_tr_incl_isoforms|A0A0A0MRJ7 submitted name: Coagulation factor V [OS=Homo sapiens]	contaminant	4.33	4.23	330.6	127738	4	4	1	1.97	2229	112591	A0A0A0MRJ7
BGM3	185	>ProteinCenter:sp_tr_incl_isoforms|O60635 Tetraspanin-1 [OS=Homo sapiens]	cellular	1.75	1.71	324.4	173618	3	1	0	5.39	241	27374	O60635
BGM3	191	>ProteinCenter:sp_tr_incl_isoforms|Q8WZ42-12 Isoform 12 of Titin [OS=Homo sapiens]	cellular	1.59	0.85	321.8	1.06133e+06	35	27	6	0.89	35991	4806	Q8WZ42-12
BGM3	193	>ProteinCenter:sp_tr_incl_isoforms|Q8WWZ4-2 Isoform 2 of ATP-binding cassette sub-family A member 10 [OS=Homo sapiens]	cellular	1.49	1.32	319.8	467358	13	4	1	2.17	1520	25578	Q8WWZ4-2
BGM3	204	>ProteinCenter:sp_tr_incl_isoforms|Q96QE3 ATPase family AAA domain-containing protein 5 [OS=Homo sapiens]	cellular	1.39	0.82	315.8	183655	10	4	2	2.49	1844	187452	Q96QE3
BGM3	203	>ProteinCenter:sp_tr_incl_isoforms|P18065 Insulin-like growth factor-binding protein 2 [OS=Homo sapiens]	unknown	1.41	1.32	312.9	43620.3	2	2	0	7.69	325	26852	P18065
BGM3	146	>ProteinCenter:sp_tr_incl_isoforms|P15169 Carboxypeptidase N catalytic chain [OS=Homo sapiens]	contaminant	4.29	4.29	312.2	26747.1	1	1	0	3.28	458	220079	P15169
BGM3	160	>ProteinCenter:sp_tr_incl_isoforms|Q5SV97-3 Isoform 3 of PGC-1 and ERR-induced regulator in muscle protein 1 [OS=Homo sapiens]	cellular	2.91	2.71	310.5	209830	7	2	1	3.25	676	10992	Q5SV97-3
BGM3	154	>ProteinCenter:sp_tr_incl_isoforms|H0YAP0 submitted name: Zinc finger C2HC domain-containing protein 1A [OS=Homo sapiens]	cellular	3.37	3.24	310.3	288076	10	3	0	6.6	197	177432	H0YAP0
BGM3	195	>ProteinCenter:sp_tr_incl_isoforms|Q53FS6 submitted name: TNF receptor-associated protein 1 variant [OS=Homo sapiens]	cellular	1.47	1.39	309.5	225606	4	4	2	6.11	704	2085	Q53FS6
BGM3	158	>ProteinCenter:sp_tr_incl_isoforms|A0A087X256 submitted name: WASH complex subunit 4 [OS=Homo sapiens]	cellular	3.12	3.07	308.9	181818	6	3	1	4	1174	99078	A0A087X256
BGM3	202	>ProteinCenter:sp_tr_incl_isoforms|C9JQE8 submitted name: Nuclear receptor corepressor 2 [OS=Homo sapiens]	cellular	1.41	1.32	306.2	155780	6	2	2	0.76	1451	55425	C9JQE8
BGM3	143	>ProteinCenter:sp_tr_incl_isoforms|A0A7I2V659 Elongation factor 1-alpha [OS=Homo sapiens]	cellular	4.4	4.4	305.9	30205.8	1	1	0	2.61	459	45963	A0A7I2V659
BGM3	171	>ProteinCenter:sp_tr_incl_isoforms|D6RAR4 submitted name: Hepatocyte growth factor activator [OS=Homo sapiens]	contaminant	2.4	2.41	304.4	21390.5	1	1	0	1.66	662	35948	D6RAR4
BGM3	184	>ProteinCenter:sp_tr_incl_isoforms|G3V599 submitted name: Melanoma inhibitory activity protein 2 [OS=Homo sapiens]	cellular	1.75	1.74	303.9	95144	3	2	0	1.34	1339	163925	G3V599
BGM3	111	>ProteinCenter:sp_tr_incl_isoforms|T1S9D5 submitted name: MUC5AC [OS=Homo sapiens]	mucus	7.77	4.03	300.4	67119.5	3	3	0	0.4	5060	158821	T1S9D5
BGM3	207	>ProteinCenter:sp_tr_incl_isoforms|Q7Z3B0 Small integral membrane protein 15 [OS=Homo sapiens]	cellular	1.34	1.3	299.9	75279.1	3	1	0	16.22	74	143694	Q7Z3B0
BGM3	220	>ProteinCenter:sp_tr_incl_isoforms|A5YKK6-3 Isoform 3 of CCR4-NOT transcription complex subunit 1 [OS=Homo sapiens]	cellular	1.24	1.25	297.3	72588.7	3	3	0	1.35	2150	21512	A5YKK6-3
BGM3	205	>ProteinCenter:sp_tr_incl_isoforms|Q9H1C7 Cysteine-rich and transmembrane domain-containing protein 1 [OS=Homo sapiens]	gastric	1.35	1.33	289.2	38292.4	2	1	0	10.31	97	219984	Q9H1C7
BGM3	198	>ProteinCenter:sp_tr_incl_isoforms|P01031 Complement C5 [OS=Homo sapiens]	contaminant	1.45	0.82	286.3	45888.1	3	2	0	1.31	1676	218679	P01031
BGM3	134	>ProteinCenter:sp_tr_incl_isoforms|P55058-2 Isoform 2 of Phospholipid transfer protein [OS=Homo sapiens]	cellular	4.85	4.02	283.6	61909.5	3	3	0	15.65	441	9528	P55058-2
BGM3	201	>ProteinCenter:sp_tr_incl_isoforms|F5H2P7 submitted name: Zinc finger protein 26 [OS=Homo sapiens]	cellular	1.42	1.4	283	108397	2	1	0	5.88	153	191865	F5H2P7
BGM3	139	>ProteinCenter:sp_tr_incl_isoforms|P15924-3 Isoform DSPIa of Desmoplakin [OS=Homo sapiens]	cellular	4.7	3.5	282.2	44948.3	3	2	0	0.41	2428	20526	P15924-3
BGM3	182	>ProteinCenter:sp_tr_incl_isoforms|B9ZVT1 submitted name: RNA-binding protein 12B [OS=Homo sapiens]	cellular	1.76	1.66	280.8	104644	3	2	1	3.29	881	179313	B9ZVT1
BGM3	130	>ProteinCenter:sp_tr_incl_isoforms|Q8N1N4-2 Isoform 2 of Keratin, type II cytoskeletal 78 [OS=Homo sapiens]	cellular	5.01	4.03	280.7	110919	4	3	0	8.05	410	13650	Q8N1N4-2
BGM3	169	>ProteinCenter:sp_tr_incl_isoforms|Q8TB37-2 Isoform 2 of Iron-sulfur protein NUBPL [OS=Homo sapiens]	cellular	2.46	2.46	273.5	25854.1	1	1	0	8.67	173	12109	Q8TB37-2
BGM3	168	>ProteinCenter:sp_tr_incl_isoforms|A0A5C2GWK8 submitted name: IG c98_light_IGKV2D-28_IGKJ1 [OS=Homo sapiens]	contaminant	2.58	2.58	271.4	35442.5	1	1	0	6.31	111	63309	A0A5C2GWK8
BGM3	175	>ProteinCenter:sp_tr_incl_isoforms|P61224-4 Isoform 4 of Ras-related protein Rap-1b [OS=Homo sapiens]	cellular	2.13	2.13	267	23803.5	1	1	0	8.45	142	9109	P61224-4
BGM3	190	>ProteinCenter:sp_tr_incl_isoforms|Q6XQN6-3 Isoform 3 of Nicotinate phosphoribosyltransferase [OS=Homo sapiens]	cellular	1.61	1.6	266.9	83922.4	3	1	0	2.1	525	9418	Q6XQN6-3
BGM3	172	>ProteinCenter:sp_tr_incl_isoforms|Q5SRT3 Chloride intracellular channel protein [OS=Homo sapiens]	cellular	2.4	2.4	266.3	5269.2	1	1	0	7.47	241	67619	Q5SRT3
BGM3	219	>ProteinCenter:sp_tr_incl_isoforms|E9KL36 Transthyretin [OS=Homo sapiens]	contaminant	1.24	0.76	263.2	134852	8	4	1	10.88	147	86493	E9KL36
BGM3	179	>ProteinCenter:sp_tr_incl_isoforms|K7EJ44 Profilin [OS=Homo sapiens]	cellular	1.84	1.82	262.8	27803.9	2	1	0	7.69	104	144991	K7EJ44
BGM3	189	>ProteinCenter:sp_tr_incl_isoforms|Q53H26 Beta-1 metal-binding globulin [OS=Homo sapiens]	contaminant	1.63	1.58	261.3	56994	4	1	0	0.72	698	192007	Q53H26
BGM3	170	>ProteinCenter:sp_tr_incl_isoforms|A0A0C4DGB6 submitted name: Albumin [OS=Homo sapiens]	contaminant	2.44	1.21	257.4	53078.4	5	2	0	1.66	604	115959	A0A0C4DGB6
BGM3	210	>ProteinCenter:sp_tr_incl_isoforms|A0A7I2V2S9 submitted name: Eukaryotic translation initiation factor 3 subunit E [OS=Homo sapiens]	cellular	1.32	1.23	256.4	276993	6	1	1	10.23	88	148881	A0A7I2V2S9
BGM3	176	>ProteinCenter:sp_tr_incl_isoforms|A0A024R3N2 submitted name: Nuclear factor related to kappaB binding protein, isoform CRA_a [OS=Homo sapiens]	cellular	2.02	2.01	255.4	81415.4	2	1	0	0.44	1371	59969	A0A024R3N2
BGM3	152	>ProteinCenter:sp_tr_incl_isoforms|Q6FHU2 Phosphoglycerate mutase [OS=Homo sapiens]	cellular	3.64	2.42	252.4	69214.4	2	2	0	7.48	254	74860	Q6FHU2
BGM3	213	>ProteinCenter:sp_tr_incl_isoforms|Q96GS6-4 Isoform 4 of Alpha/beta hydrolase domain-containing protein 17A [OS=Homo sapiens]	cellular	1.29	1.29	251.4	123281	4	2	0	16.48	176	25609	Q96GS6-4
BGM3	196	>ProteinCenter:sp_tr_incl_isoforms|Q5VST9-6 Isoform 5 of Obscurin [OS=Homo sapiens]	cellular	1.46	1.33	251.3	366832	16	10	1	1.28	8483	11995	Q5VST9-6
BGM3	153	>ProteinCenter:sp_tr_incl_isoforms|P31151 Protein S100-A7 [OS=Homo sapiens]	contaminant	3.41	3.41	249.8	12448.1	1	1	0	10.89	101	218472	P31151
BGM3	148	>ProteinCenter:sp_tr_incl_isoforms|Q53RT3-2 Isoform 2 of Retroviral-like aspartic protease 1 [OS=Homo sapiens]	unknown	3.96	3.96	245.7	20236.5	1	1	0	12.36	259	24600	Q53RT3-2
BGM3	221	>ProteinCenter:sp_tr_incl_isoforms|Q5SQS7-3 Isoform 3 of SH2 domain-containing protein 4B [OS=Homo sapiens]	unknown	1.23	1.24	236.9	16396.9	2	2	0	3.88	309	7393	Q5SQS7-3
BGM3	186	>ProteinCenter:sp_tr_incl_isoforms|P05787-2 Isoform 2 of Keratin, type II cytoskeletal 8 [OS=Homo sapiens]	cellular	1.64	0.83	231.2	56134	4	4	0	7.04	511	13644	P05787-2
NM 1	1	>ProteinCenter:sp_tr_incl_isoforms|P98088 Mucin-5AC [OS=Homo sapiens]	803	18.84	1064.2	2.32901e+07	1078	118	33	20.76	5654	187825	P98088
NM 1	2	>ProteinCenter:sp_tr_incl_isoforms|Q9Y6R7 IgGFc-binding protein [OS=Homo sapiens]	473.06	15.91	884.5	4.73934e+06	245	78	15	26.12	5405	224113	Q9Y6R7
NM 1	11	>ProteinCenter:sp_tr_incl_isoforms|Q6PJF2 submitted name: IGK@ protein [OS=Homo sapiens]	102.86	14.61	832.8	4.0563e+06	191	15	2	54.04	235	2452	Q6PJF2
NM 1	4	>ProteinCenter:sp_tr_incl_isoforms|Q03403 Trefoil factor 2 [OS=Homo sapiens]	122.82	15.86	888.6	3.77286e+06	160	16	8	69.77	129	221427	Q03403
NM 1	6	>ProteinCenter:sp_tr_incl_isoforms|Q96DK0 submitted name: cDNA FLJ25298 fis, clone STM07683, highly similar to Protein Tro alpha1 H,myeloma [OS=Homo sapiens]	120.49	18.59	954	2.76763e+06	133	16	1	34.68	496	73684	Q96DK0
NM 1	3	>ProteinCenter:sp_tr_incl_isoforms|Q9UJ72 Annexin A10 [OS=Homo sapiens]	172.21	12.28	755.9	2.59947e+06	140	31	10	69.75	324	224510	Q9UJ72
NM 1	95	>ProteinCenter:sp_tr_incl_isoforms|P0DJD7 Pepsin A-4 [OS=Homo sapiens]	14.94	4.22	486.4	2.45445e+06	52	6	3	4.9	388	26153	P0DJD7
NM 1	5	>ProteinCenter:sp_tr_incl_isoforms|P07098-4 Isoform 4 of Gastric triacylglycerol lipase [OS=Homo sapiens]	121.75	15.27	862.4	2.43387e+06	117	17	1	56	375	13766	P07098-4
NM 1	16	>ProteinCenter:sp_tr_incl_isoforms|Q8N355 submitted name: IGL@ protein [OS=Homo sapiens]	72.02	13.38	848.7	2.04743e+06	101	9	0	50.43	234	408	Q8N355
NM 1	8	>ProteinCenter:sp_tr_incl_isoforms|A0A1B0GV23 Cathepsin D [OS=Homo sapiens]	115.55	11.91	664.3	1.02654e+06	62	18	5	38.18	406	1001	A0A1B0GV23
NM 1	15	>ProteinCenter:sp_tr_incl_isoforms|Q86XP6 Gastrokine-2 [OS=Homo sapiens]	73.77	13.98	770.9	988515	52	13	4	50	184	143396	Q86XP6
NM 1	102	>ProteinCenter:sp_tr_incl_isoforms|P20142 Gastricsin [OS=Homo sapiens]	13.38	12.86	834.6	891291	27	4	2	4.9	388	218725	P20142
NM 1	9	>ProteinCenter:sp_tr_incl_isoforms|Q08380 Galectin-3-binding protein [OS=Homo sapiens]	113.24	15.27	879.7	756701	46	19	1	36.41	585	67290	Q08380
NM 1	10	>ProteinCenter:sp_tr_incl_isoforms|A0A1L1UHR1 Voltage-dependent anion-selective channel protein 1 [OS=Homo sapiens]	111	12.42	740.3	742302	52	20	2	73.14	283	143566	A0A1L1UHR1
NM 1	40	>ProteinCenter:sp_tr_incl_isoforms|P61626 Lysozyme C [OS=Homo sapiens]	35.23	7.33	526.7	648750	34	13	2	72.97	148	125912	P61626
NM 1	29	>ProteinCenter:sp_tr_incl_isoforms|Q6P089 submitted name: IGH@ protein [OS=Homo sapiens]	44.13	15.34	855	636495	31	5	1	21.87	480	55592	Q6P089
NM 1	12	>ProteinCenter:sp_tr_incl_isoforms|P30740 Leukocyte elastase inhibitor [OS=Homo sapiens]	95.9	12.02	739	563799	36	17	1	45.91	379	190123	P30740
NM 1	17	>ProteinCenter:sp_tr_incl_isoforms|Q6MZV7 submitted name: Uncharacterized protein DKFZp686C11235 [OS=Homo sapiens]	63.03	12.89	775.9	563176	30	9	1	21.56	473	58431	Q6MZV7
NM 1	21	>ProteinCenter:sp_tr_incl_isoforms|P07998 Ribonuclease pancreatic [OS=Homo sapiens]	56.79	15.98	884.1	544678	26	7	3	44.87	156	175792	P07998
NM 1	22	>ProteinCenter:sp_tr_incl_isoforms|P80188 Neutrophil gelatinase-associated lipocalin [OS=Homo sapiens]	56.27	9.61	643.7	539223	31	11	0	63.13	198	176950	P80188
NM 1	7	>ProteinCenter:sp_tr_incl_isoforms|Q13228-4 Isoform 4 of Methanethiol oxidase [OS=Homo sapiens]	119.64	11.81	727.8	481847	29	19	0	44.94	514	7855	Q13228-4
NM 1	46	>ProteinCenter:sp_tr_incl_isoforms|P15941-17 Isoform J13 of Mucin-1 [OS=Homo sapiens]	33.18	8.82	579.4	378941	24	5	2	15.06	259	14703	P15941-17
NM 1	26	>ProteinCenter:sp_tr_incl_isoforms|V9HWF6 Alpha-1-acid glycoprotein [OS=Homo sapiens]	49.7	9.31	635.8	357436	22	10	0	47.76	201	149914	V9HWF6
NM 1	20	>ProteinCenter:sp_tr_incl_isoforms|A0A024R6P0 submitted name: Serpin peptidase inhibitor, clade A (Alpha-1 antiproteinase, antitrypsin), member 3, isoform CRA_c [OS=Homo sapiens]	60.37	11.91	694.1	338179	22	12	0	29.31	423	118452	A0A024R6P0
NM 1	30	>ProteinCenter:sp_tr_incl_isoforms|Q16790 Carbonic anhydrase 9 [OS=Homo sapiens]	43.36	11.68	704.3	334140	19	8	2	22.44	459	96007	Q16790
NM 1	13	>ProteinCenter:sp_tr_incl_isoforms|A0A024QZX3 submitted name: Serpin peptidase inhibitor, clade B (Ovalbumin), member 6, isoform CRA_a [OS=Homo sapiens]	89.12	12.34	716.7	333358	23	15	0	48.94	376	26457	A0A024QZX3
NM 1	43	>ProteinCenter:sp_tr_incl_isoforms|V9HWC9 Superoxide dismutase [Cu-Zn] [OS=Homo sapiens]	34.38	14.85	908.6	325883	20	7	0	61.04	154	27931	V9HWC9
NM 1	18	>ProteinCenter:sp_tr_incl_isoforms|P45880-2 Isoform 2 of Voltage-dependent anion-selective channel protein 2 [OS=Homo sapiens]	62.98	10.96	724.5	320904	19	11	0	48.06	283	2828	P45880-2
NM 1	31	>ProteinCenter:sp_tr_incl_isoforms|P25815 Protein S100-P [OS=Homo sapiens]	42.92	11.34	707.8	315309	20	8	1	62.1	95	66731	P25815
NM 1	24	>ProteinCenter:sp_tr_incl_isoforms|A0A384MDQ7 submitted name: Epididymis secretory sperm binding protein [OS=Homo sapiens]	51.42	9.21	629.6	300294	21	14	2	31.82	418	63009	A0A384MDQ7
NM 1	14	>ProteinCenter:sp_tr_incl_isoforms|P00390-2 Isoform Cytoplasmic of Glutathione reductase, mitochondrial [OS=Homo sapiens]	81.84	11.32	663.4	296254	20	11	0	36.74	479	19323	P00390-2
NM 1	23	>ProteinCenter:sp_tr_incl_isoforms|P30048 Thioredoxin-dependent peroxide reductase, mitochondrial [OS=Homo sapiens]	53.37	17.28	852.2	281594	17	11	3	46.48	256	25918	P30048
NM 1	92	>ProteinCenter:sp_tr_incl_isoforms|Q6GMW4 submitted name: IGL@ protein [OS=Homo sapiens]	15.31	10.95	602	255065	16	3	0	15.45	233	49814	Q6GMW4
NM 1	52	>ProteinCenter:sp_tr_incl_isoforms|P06748-3 Isoform 3 of Nucleophosmin [OS=Homo sapiens]	30.09	10.98	641.2	250700	14	4	0	23.94	259	13004	P06748-3
NM 1	19	>ProteinCenter:sp_tr_incl_isoforms|H6VRG0 Cytokeratin-1 [OS=Homo sapiens]	61.11	9.82	615.5	246856	18	11	0	17.55	644	55770	H6VRG0
NM 1	47	>ProteinCenter:sp_tr_incl_isoforms|P04155 Trefoil factor 1 [OS=Homo sapiens]	32.51	11.17	702.1	246196	15	4	1	32.14	84	221428	P04155
NM 1	50	>ProteinCenter:sp_tr_incl_isoforms|A0A0U2ZQU7 Cadherin-1 [OS=Homo sapiens]	30.85	10.79	694.5	240220	14	6	0	7.82	882	77825	A0A0U2ZQU7
NM 1	25	>ProteinCenter:sp_tr_incl_isoforms|P12532 Creatine kinase U-type, mitochondrial [OS=Homo sapiens]	51.3	11.84	642	238050	15	10	0	33.57	417	26808	P12532
NM 1	67	>ProteinCenter:sp_tr_incl_isoforms|D3DWI6 submitted name: Prostate stem cell antigen, isoform CRA_a [OS=Homo sapiens]	23.39	9.1	571.9	234077	13	3	0	24.56	114	143775	D3DWI6
NM 1	86	>ProteinCenter:sp_tr_incl_isoforms|A0A7S5BYM7 submitted name: IGH c238_heavy_IGHV3-48_IGHD4-17_IGHJ3 [OS=Homo sapiens]	17.54	14.91	815	216513	15	4	0	36.51	126	36787	A0A7S5BYM7
NM 1	36	>ProteinCenter:sp_tr_incl_isoforms|P19075 Tetraspanin-8 [OS=Homo sapiens]	38.05	12.34	723.4	197906	12	6	3	17.72	237	26349	P19075
NM 1	32	>ProteinCenter:sp_tr_incl_isoforms|P02452 Collagen alpha-1(I) chain [OS=Homo sapiens]	42.45	13.07	740.7	196576	12	8	1	5.46	1464	102609	P02452
NM 1	41	>ProteinCenter:sp_tr_incl_isoforms|A8K8V7 V-set and immunoglobulin domain-containing protein 1 [OS=Homo sapiens]	34.81	17.28	885.8	194050	12	5	1	13.18	387	213356	A8K8V7
NM 1	53	>ProteinCenter:sp_tr_incl_isoforms|Q96IQ7-2 Isoform 2 of V-set and immunoglobulin domain-containing protein 2 [OS=Homo sapiens]	28.28	10.27	646	162759	9	4	1	15.49	284	2668	Q96IQ7-2
NM 1	45	>ProteinCenter:sp_tr_incl_isoforms|A0A1W2PQB7 submitted name: Lysosome membrane protein 2 [OS=Homo sapiens]	34.08	8.89	571.9	159511	9	8	1	18.09	470	58172	A0A1W2PQB7
NM 1	74	>ProteinCenter:sp_tr_incl_isoforms|A0A5C2GVN5 submitted name: IG c1355_light_IGKV3-20_IGKJ2 [OS=Homo sapiens]	21.21	13.91	790.2	154204	9	2	0	25	108	37000	A0A5C2GVN5
NM 1	27	>ProteinCenter:sp_tr_incl_isoforms|A0A5C2GMP4 submitted name: IG c458_heavy_IGHV5-51_IGHD3-22_IGHJ4 [OS=Homo sapiens]	46.64	10.82	686.2	150153	8	5	0	54.47	123	46240	A0A5C2GMP4
NM 1	35	>ProteinCenter:sp_tr_incl_isoforms|A0A0G2JMH6 submitted name: HLA-DRA [OS=Homo sapiens]	40.86	11.34	670.2	149001	10	7	1	34.65	254	67522	A0A0G2JMH6
NM 1	79	>ProteinCenter:sp_tr_incl_isoforms|P08962-3 Isoform 3 of CD63 antigen [OS=Homo sapiens]	19.02	4.98	568.9	146347	12	7	2	23.08	156	23515	P08962-3
NM 1	76	>ProteinCenter:sp_tr_incl_isoforms|A0A5C2GGG6 submitted name: IG c1173_heavy_IGHV3-23_IGHD3-9_IGHJ6 [OS=Homo sapiens]	20.01	12.98	749.6	145098	8	2	0	23.81	126	52921	A0A5C2GGG6
NM 1	93	>ProteinCenter:sp_tr_incl_isoforms|P14091-3 Isoform 3 of Cathepsin E [OS=Homo sapiens]	15.23	6	457.7	145009	8	3	1	3.99	401	22829	P14091-3
NM 1	77	>ProteinCenter:sp_tr_incl_isoforms|A0A5C2GVZ5 submitted name: IG c1681_heavy_IGHV3-21_IGHD3-9_IGHJ6 [OS=Homo sapiens]	19.95	11.91	663.1	144566	8	2	0	15.57	122	42412	A0A5C2GVZ5
NM 1	37	>ProteinCenter:sp_tr_incl_isoforms|P07355-2 Isoform 2 of Annexin A2 [OS=Homo sapiens]	37.99	7.28	570.9	142936	11	6	0	19.33	357	23436	P07355-2
NM 1	78	>ProteinCenter:sp_tr_incl_isoforms|A0A286YFJ8 submitted name: Immunoglobulin heavy constant gamma 4 [OS=Homo sapiens]	19.62	11.27	676.6	139477	8	2	0	6.57	396	121032	A0A286YFJ8
NM 1	54	>ProteinCenter:sp_tr_incl_isoforms|P22392-2 Isoform 3 of Nucleoside diphosphate kinase B [OS=Homo sapiens]	28.09	7.79	566	135814	10	5	0	22.47	267	13123	P22392-2
NM 1	75	>ProteinCenter:sp_tr_incl_isoforms|A0A5C2H077 submitted name: IG c1348_light_IGKV1-5_IGKJ3 [OS=Homo sapiens]	21.18	10.74	672.2	133930	8	3	0	32.08	106	32099	A0A5C2H077
NM 1	33	>ProteinCenter:sp_tr_incl_isoforms|Q53G99 submitted name: Beta actin variant [OS=Homo sapiens]	41.5	12.34	743.8	131572	8	6	0	20.53	375	34251	Q53G99
NM 1	51	>ProteinCenter:sp_tr_incl_isoforms|Q13510-2 Isoform 2 of Acid ceramidase [OS=Homo sapiens]	30.83	8.21	525.8	130137	8	6	0	19.71	411	23740	Q13510-2
NM 1	38	>ProteinCenter:sp_tr_incl_isoforms|Q7L5L3-1 Isoform 2 of Lysophospholipase D GDPD3 [OS=Homo sapiens]	37.55	11.49	749.5	129334	9	7	0	27.34	256	19228	Q7L5L3-1
NM 1	106	>ProteinCenter:sp_tr_incl_isoforms|P59666 Neutrophil defensin 3 [OS=Homo sapiens]	11.6	6.32	510.7	126750	7	3	0	25.53	94	37028	P59666
NM 1	89	>ProteinCenter:sp_tr_incl_isoforms|A0A5C2H3R6 submitted name: IG c1686_light_IGLV1-51_IGLJ1 [OS=Homo sapiens]	16.51	9	592.4	126437	9	3	1	30	110	38779	A0A5C2H3R6
NM 1	28	>ProteinCenter:sp_tr_incl_isoforms|V9HW63 submitted name: Epididymis secretory sperm binding protein Li 97n [OS=Homo sapiens]	45.97	9.34	573.8	125809	10	10	1	35.06	271	74918	V9HW63
NM 1	44	>ProteinCenter:sp_tr_incl_isoforms|A0A384MDU2 submitted name: Collagen, type I, alpha 2, isoform CRA_c [OS=Homo sapiens]	34.15	13.34	791.6	125167	8	6	0	5.12	1366	148075	A0A384MDU2
NM 1	96	>ProteinCenter:sp_tr_incl_isoforms|A0A5C2GUW3 submitted name: IG c1221_light_IGKV1-27_IGKJ1 [OS=Homo sapiens]	14.14	14.02	821	124614	7	1	0	16.82	107	43768	A0A5C2GUW3
NM 1	88	>ProteinCenter:sp_tr_incl_isoforms|A0A024R525 Ferritin [OS=Homo sapiens]	16.93	4.35	470.6	122571	7	6	0	35.52	183	75060	A0A024R525
NM 1	62	>ProteinCenter:sp_tr_incl_isoforms|A0A5C2GK16 submitted name: IG c1122_light_IGKV2-28_IGKJ2 [OS=Homo sapiens]	25.8	17.28	891.8	120156	5	2	0	33.33	111	56454	A0A5C2GK16
NM 1	69	>ProteinCenter:sp_tr_incl_isoforms|P07858 Cathepsin B [OS=Homo sapiens]	22.43	6.4	407.1	118586	9	5	0	16.81	339	26121	P07858
NM 1	34	>ProteinCenter:sp_tr_incl_isoforms|A0A384MDM4 submitted name: Epididymis secretory sperm binding protein [OS=Homo sapiens]	41.06	8.77	628.5	116675	8	8	1	2.89	2871	69176	A0A384MDM4
NM 1	90	>ProteinCenter:sp_tr_incl_isoforms|A0A7P0TAI0 78 kDa glucose-regulated protein [OS=Homo sapiens]	16.03	11.38	747.9	114951	7	3	0	5.52	616	76664	A0A7P0TAI0
NM 1	49	>ProteinCenter:sp_tr_incl_isoforms|P08727 Keratin, type I cytoskeletal 19 [OS=Homo sapiens]	32.24	7.06	478	113623	8	7	0	17.25	400	219058	P08727
NM 1	97	>ProteinCenter:sp_tr_incl_isoforms|A0A5C2G1D3 submitted name: IGL c2784_light_IGKV3D-20_IGKJ3 [OS=Homo sapiens]	13.99	13.91	785.6	113060	5	1	0	16.67	108	61943	A0A5C2G1D3
NM 1	66	>ProteinCenter:sp_tr_incl_isoforms|A0A5C2GK58 submitted name: IG c702_heavy_IGHV3-33_IGHD6-13_IGHJ4 [OS=Homo sapiens]	23.63	10.93	684	112375	5	3	1	18.7	123	32101	A0A5C2GK58
NM 1	59	>ProteinCenter:sp_tr_incl_isoforms|O14773-2 Isoform 2 of Tripeptidyl-peptidase 1 [OS=Homo sapiens]	26.02	9.79	608.4	109464	7	4	0	16.56	320	4256	O14773-2
NM 1	107	>ProteinCenter:sp_tr_incl_isoforms|P0DOX2 Immunoglobulin alpha-2 heavy chain [OS=Homo sapiens]	11.39	11.27	706.2	107601	7	1	0	3.3	455	219080	P0DOX2
NM 1	39	>ProteinCenter:sp_tr_incl_isoforms|A0A024RAJ6 Beta-hexosaminidase [OS=Homo sapiens]	36.08	6.38	507	97634.3	10	8	0	16.91	556	144796	A0A024RAJ6
NM 1	82	>ProteinCenter:sp_tr_incl_isoforms|Q8IWA5-3 Isoform 3 of Choline transporter-like protein 2 [OS=Homo sapiens]	18.44	6.44	525.8	96931.3	7	6	0	7.95	704	19027	Q8IWA5-3
NM 1	108	>ProteinCenter:sp_tr_incl_isoforms|A0A5C2GUE7 submitted name: IG c1135_light_IGKV3-15_IGKJ1 [OS=Homo sapiens]	11.33	10.81	674.3	94175.2	6	2	0	20.37	108	26203	A0A5C2GUE7
NM 1	55	>ProteinCenter:sp_tr_incl_isoforms|Q9Y277-2 Isoform 2 of Voltage-dependent anion-selective channel protein 3 [OS=Homo sapiens]	27.58	9.89	609	90369.4	7	4	0	19.37	284	2827	Q9Y277-2
NM 1	223	>ProteinCenter:sp_tr_incl_isoforms|B2RBW9 submitted name: cDNA, FLJ95746, highly similar to Homo sapiens inhibin, beta C (INHBC), mRNA [OS=Homo sapiens]	0.94	0.6	171.2	89517.8	5	2	1	2.27	352	83478	B2RBW9
NM 1	94	>ProteinCenter:sp_tr_incl_isoforms|A0A5C2G7W6 submitted name: IGL c3827_light_IGLV1-40_IGLJ3 [OS=Homo sapiens]	14.98	7.98	511.9	89383.4	4	2	1	15.18	112	32750	A0A5C2G7W6
NM 1	42	>ProteinCenter:sp_tr_incl_isoforms|P25774-2 Isoform 2 of Cathepsin S [OS=Homo sapiens]	34.63	13.38	801.4	86753	5	5	0	21.35	281	24852	P25774-2
NM 1	61	>ProteinCenter:sp_tr_incl_isoforms|P10599-2 Isoform 2 of Thioredoxin [OS=Homo sapiens]	25.91	7.64	592.1	85053.6	7	6	1	49.41	85	6027	P10599-2
NM 1	65	>ProteinCenter:sp_tr_incl_isoforms|P11279 Lysosome-associated membrane glycoprotein 1 [OS=Homo sapiens]	25.3	7.03	592.9	83511.3	6	5	1	12.47	417	161394	P11279
NM 1	57	>ProteinCenter:sp_tr_incl_isoforms|A0A5C2GBY1 submitted name: IGH + IGL c229_heavy_IGHV4-59B_IGHD6-25_IGHJ6 [OS=Homo sapiens]	26.5	12.34	708.5	81145	5	4	1	36.36	121	36722	A0A5C2GBY1
NM 1	68	>ProteinCenter:sp_tr_incl_isoforms|P04066 Tissue alpha-L-fucosidase [OS=Homo sapiens]	22.61	6.38	477.7	80498.3	6	5	0	10.51	466	143985	P04066
NM 1	58	>ProteinCenter:sp_tr_incl_isoforms|Q6NUJ1 Proactivator polypeptide-like 1 [OS=Homo sapiens]	26.11	13.98	776.6	80391.4	5	3	1	5.76	521	27656	Q6NUJ1
NM 1	70	>ProteinCenter:sp_tr_incl_isoforms|P51164 Potassium-transporting ATPase subunit beta [OS=Homo sapiens]	22.29	7.65	466.9	79685.4	6	4	0	14.43	291	90456	P51164
NM 1	48	>ProteinCenter:sp_tr_incl_isoforms|P35527 Keratin, type I cytoskeletal 9 [OS=Homo sapiens]	32.4	11.31	726.6	76912.9	6	6	0	10.43	623	219689	P35527
NM 1	120	>ProteinCenter:sp_tr_incl_isoforms|P02792 Ferritin light chain [OS=Homo sapiens]	8.46	7.77	634.4	74429.9	4	2	0	12.57	175	108347	P02792
NM 1	105	>ProteinCenter:sp_tr_incl_isoforms|Q16563-2 Isoform 2 of Synaptophysin-like protein 1 [OS=Homo sapiens]	12.74	6.54	534.9	73072.1	6	3	0	13.28	241	5578	Q16563-2
NM 1	60	>ProteinCenter:sp_tr_incl_isoforms|O00391-2 Isoform 2 of Sulfhydryl oxidase 1 [OS=Homo sapiens]	25.92	10.82	655.4	72973.5	7	5	0	10.93	604	9380	O00391-2
NM 1	84	>ProteinCenter:sp_tr_incl_isoforms|P37837 Transaldolase [OS=Homo sapiens]	18.1	6.1	506.3	66202.8	6	4	0	13.95	337	65988	P37837
NM 1	100	>ProteinCenter:sp_tr_incl_isoforms|B4DJQ8 Cathepsin C [OS=Homo sapiens]	13.49	7.97	542.6	66186.1	5	2	0	6.95	446	34098	B4DJQ8
NM 1	71	>ProteinCenter:sp_tr_incl_isoforms|A0A5B9R3U1 submitted name: MHC class II antigen [OS=Homo sapiens]	21.43	7.2	460.9	63552	4	4	0	24.09	220	1400	A0A5B9R3U1
NM 1	64	>ProteinCenter:sp_tr_incl_isoforms|A0A1B0GVI3 submitted name: Keratin, type I cytoskeletal 10 [OS=Homo sapiens]	25.36	5.14	478.1	63442.1	6	6	0	9.46	624	191300	A0A1B0GVI3
NM 1	91	>ProteinCenter:sp_tr_incl_isoforms|A0A5C2GT46 submitted name: IG c601_light_IGLV3-1_IGLJ2 [OS=Homo sapiens]	15.32	15.28	754.2	59177.1	3	1	0	23.58	106	37554	A0A5C2GT46
NM 1	232	>ProteinCenter:sp_tr_incl_isoforms|Q9H1A3-2 Isoform 2 of Protein-L-histidine N-pros-methyltransferase [OS=Homo sapiens]	0.67	0.66	69.4	58669.5	2	1	0	7.89	317	15787	Q9H1A3-2
NM 1	72	>ProteinCenter:sp_tr_incl_isoforms|Q99538-3 Isoform 3 of Legumain [OS=Homo sapiens]	21.39	12.27	700.2	56122.3	4	3	0	9.68	372	14003	Q99538-3
NM 1	113	>ProteinCenter:sp_tr_incl_isoforms|A0A5C2G5Q1 submitted name: IGL c2987_light_IGKV4-1_IGKJ1 [OS=Homo sapiens]	9.87	9.81	601.4	54768.4	4	1	0	15.93	113	40129	A0A5C2G5Q1
NM 1	73	>ProteinCenter:sp_tr_incl_isoforms|P07602-3 Isoform Sap-mu-9 of Prosaposin [OS=Homo sapiens]	21.33	7.71	528.4	54190.7	4	4	0	7.21	527	7876	P07602-3
NM 1	63	>ProteinCenter:sp_tr_incl_isoforms|Q8WWI5-3 Isoform 3 of Choline transporter-like protein 1 [OS=Homo sapiens]	25.36	6.71	529	52240.5	4	4	0	8.59	652	19094	Q8WWI5-3
NM 1	206	>ProteinCenter:sp_tr_incl_isoforms|H0YDP9 submitted name: Receptor-type tyrosine-protein phosphatase kappa [OS=Homo sapiens]	1.88	1.82	120.2	51139	4	2	1	7.35	204	86095	H0YDP9
NM 1	103	>ProteinCenter:sp_tr_incl_isoforms|A0A5C2GB30 submitted name: IGH + IGL c402_light_IGKV1-9_IGKJ5 [OS=Homo sapiens]	13.04	12.98	714.3	50787.4	4	1	0	16.82	107	36739	A0A5C2GB30
NM 1	121	>ProteinCenter:sp_tr_incl_isoforms|P19652 Alpha-1-acid glycoprotein 2 [OS=Homo sapiens]	8.14	6.07	556.6	49667.4	4	2	0	12.94	201	226255	P19652
NM 1	101	>ProteinCenter:sp_tr_incl_isoforms|E9PIR7 Thioredoxin-disulfide reductase [OS=Homo sapiens]	13.45	5.54	476.8	47725.8	4	4	0	7.68	482	1633	E9PIR7
NM 1	80	>ProteinCenter:sp_tr_incl_isoforms|P61916-2 Isoform 2 of NPC intracellular cholesterol transporter 2 [OS=Homo sapiens]	18.96	11.17	706.7	46746.8	3	3	0	28	125	13152	P61916-2
NM 1	81	>ProteinCenter:sp_tr_incl_isoforms|Q567R6 Single-stranded DNA-binding protein [OS=Homo sapiens]	18.69	9.27	423.1	46366.1	5	4	0	29.05	148	123181	Q567R6
NM 1	56	>ProteinCenter:sp_tr_incl_isoforms|P01023 Alpha-2-macroglobulin [OS=Homo sapiens]	27.46	10.31	685.2	45560	4	4	0	3.6	1474	162501	P01023
NM 1	87	>ProteinCenter:sp_tr_incl_isoforms|Q9UHG3-2 Isoform 2 of Prenylcysteine oxidase 1 [OS=Homo sapiens]	17.24	6.9	474.2	44373.8	5	4	0	9.58	428	11205	Q9UHG3-2
NM 1	180	>ProteinCenter:sp_tr_incl_isoforms|P04040 Catalase [OS=Homo sapiens]	3.43	3.39	487.1	44302.4	3	2	0	4.55	527	95816	P04040
NM 1	208	>ProteinCenter:sp_tr_incl_isoforms|A0A5C2GHJ0 submitted name: IG c1312_light_IGKV1-27_IGKJ1 [OS=Homo sapiens]	1.87	1.85	148.5	42703.3	2	1	0	5.61	107	26211	A0A5C2GHJ0
NM 1	153	>ProteinCenter:sp_tr_incl_isoforms|A0A286YEY1 submitted name: Immunoglobulin heavy constant alpha 1 [OS=Homo sapiens]	5.26	5.24	384.5	41612.7	2	1	0	2.26	398	61548	A0A286YEY1
NM 1	163	>ProteinCenter:sp_tr_incl_isoforms|Q6GMX3 submitted name: IGL@ protein [OS=Homo sapiens]	4.67	4.63	384.4	41336.2	3	1	0	3.39	236	142963	Q6GMX3
NM 1	98	>ProteinCenter:sp_tr_incl_isoforms|P00918 Carbonic anhydrase 2 [OS=Homo sapiens]	13.98	8.89	509.5	39344.8	3	2	0	10.77	260	95994	P00918
NM 1	171	>ProteinCenter:sp_tr_incl_isoforms|A0A5C2FYN7 submitted name: IGL c1999_light_IGKV4-1_IGKJ2 [OS=Homo sapiens]	4.18	4.12	305.9	38853.6	4	1	0	9.48	116	138220	A0A5C2FYN7
NM 1	222	>ProteinCenter:sp_tr_incl_isoforms|Q8WZ42-13 Isoform 13 of Titin [OS=Homo sapiens]	0.95	0.54	200	37304	3	2	0	0.02	34484	4805	Q8WZ42-13
NM 1	99	>ProteinCenter:sp_tr_incl_isoforms|P06731-2 Isoform 2 of Carcinoembryonic antigen-related cell adhesion molecule 5 [OS=Homo sapiens]	13.54	8.93	612	36833.2	2	2	0	3.14	701	22816	P06731-2
NM 1	130	>ProteinCenter:sp_tr_incl_isoforms|A0A5C2GQF5 submitted name: IG c770_heavy_IGHV3-11_IGHD6-13_IGHJ4 [OS=Homo sapiens]	7.35	7.33	437	36645.9	2	1	1	15.57	122	38789	A0A5C2GQF5
NM 1	203	>ProteinCenter:sp_tr_incl_isoforms|Q969F9-2 Isoform 2 of Hermansky-Pudlak syndrome 3 protein [OS=Homo sapiens]	1.97	1.97	234.1	36442.4	1	1	0	1.46	890	17986	Q969F9-2
NM 1	133	>ProteinCenter:sp_tr_incl_isoforms|P13987-2 Isoform 2 of CD59 glycoprotein [OS=Homo sapiens]	7.15	4.27	302.1	35882.8	3	2	0	15.38	130	23519	P13987-2
NM 1	134	>ProteinCenter:sp_tr_incl_isoforms|Q53GD3-3 Isoform 3 of Choline transporter-like protein 4 [OS=Homo sapiens]	7.14	7.12	580.7	34939.9	2	1	0	2.21	634	19015	Q53GD3-3
NM 1	85	>ProteinCenter:sp_tr_incl_isoforms|L8B4Z6 submitted name: Ubiquitin C [OS=Homo sapiens]	17.94	11.27	660.7	34396.8	2	2	0	3.65	685	35508	L8B4Z6
NM 1	211	>ProteinCenter:sp_tr_incl_isoforms|Q56UQ5 TPT1-like protein [OS=Homo sapiens]	1.85	1.83	60.9	34047.5	2	1	1	15.71	140	221866	Q56UQ5
NM 1	131	>ProteinCenter:sp_tr_incl_isoforms|A0A7S5C1X8 submitted name: IGH c2367_heavy_IGHV1-8_IGHD3-16_IGHJ6 [OS=Homo sapiens]	7.32	7.3	489.8	33831.9	2	1	1	9.52	126	36705	A0A7S5C1X8
NM 1	116	>ProteinCenter:sp_tr_incl_isoforms|A0A5C2GUA0 submitted name: IG c169_light_IGLV3-10_IGLJ3 [OS=Homo sapiens]	8.88	8.86	591.3	33066.6	2	1	0	17.59	108	62571	A0A5C2GUA0
NM 1	115	>ProteinCenter:sp_tr_incl_isoforms|Q9P2T1-3 Isoform 3 of GMP reductase 2 [OS=Homo sapiens]	9.17	4.72	467.3	32911.1	3	2	0	9.06	320	17237	Q9P2T1-3
NM 1	189	>ProteinCenter:sp_tr_incl_isoforms|A0A5C2G2G5 submitted name: IGL c2145_light_IGKV3-11_IGKJ1 [OS=Homo sapiens]	2.59	2.57	479.8	32194.9	2	2	0	23.58	106	32751	A0A5C2G2G5
NM 1	127	>ProteinCenter:sp_tr_incl_isoforms|A0A5C2GR32 submitted name: IG c990_heavy_IGHV3-23_IGHD1-7_IGHJ5 [OS=Homo sapiens]	7.69	7.65	447	32073.1	3	1	0	9.09	121	53808	A0A5C2GR32
NM 1	141	>ProteinCenter:sp_tr_incl_isoforms|O60635 Tetraspanin-1 [OS=Homo sapiens]	6.22	6.2	540.8	31012.1	2	1	0	5.39	241	27374	O60635
NM 1	174	>ProteinCenter:sp_tr_incl_isoforms|Q9Y512 Sorting and assembly machinery component 50 homolog [OS=Homo sapiens]	4.03	2.18	268	30787.7	2	2	0	3.84	469	218486	Q9Y512
NM 1	83	>ProteinCenter:sp_tr_incl_isoforms|A0A5C2GX96 submitted name: IG c310_light_IGLV1-47_IGLJ2 [OS=Homo sapiens]	18.23	10	616.9	30666	2	2	1	26.79	112	25943	A0A5C2GX96
NM 1	149	>ProteinCenter:sp_tr_incl_isoforms|P13473-3 Isoform LAMP-2C of Lysosome-associated membrane glycoprotein 2 [OS=Homo sapiens]	5.77	3.75	438.9	30446.1	2	2	0	4.14	411	14164	P13473-3
NM 1	177	>ProteinCenter:sp_tr_incl_isoforms|S6BAM6 submitted name: IgG H chain [OS=Homo sapiens]	3.75	3.73	557.5	30283.1	2	1	0	3.45	319	70301	S6BAM6
NM 1	109	>ProteinCenter:sp_tr_incl_isoforms|P12429 Annexin A3 [OS=Homo sapiens]	11.12	4.09	483.4	30152.5	3	3	0	10.22	323	101772	P12429
NM 1	182	>ProteinCenter:sp_tr_incl_isoforms|A0A5E4 submitted name: Uncharacterized protein [OS=Homo sapiens]	3.36	3.32	255.2	29366.2	3	1	0	3.4	235	65226	A0A5E4
NM 1	128	>ProteinCenter:sp_tr_incl_isoforms|P05787-2 Isoform 2 of Keratin, type II cytoskeletal 8 [OS=Homo sapiens]	7.6	5.29	561	27855.9	2	2	0	4.11	511	13644	P05787-2
NM 1	104	>ProteinCenter:sp_tr_incl_isoforms|Q6IBA2 Activated RNA polymerase II transcriptional coactivator p15 [OS=Homo sapiens]	12.9	7.44	474.3	27515.5	2	2	0	19.68	127	93067	Q6IBA2
NM 1	112	>ProteinCenter:sp_tr_incl_isoforms|A8K651 Complement component 1 Q subcomponent-binding protein, mitochondrial [OS=Homo sapiens]	10.26	6.03	546.7	26420.8	2	2	0	9.57	282	106519	A8K651
NM 1	156	>ProteinCenter:sp_tr_incl_isoforms|A0A7S5EVX2 submitted name: IGH c2745_heavy_IGHV3-7_IGHD6-19_IGHJ6 [OS=Homo sapiens]	5.05	5.02	266.8	26405.4	2	2	0	13.01	123	40876	A0A7S5EVX2
NM 1	143	>ProteinCenter:sp_tr_incl_isoforms|Q9UNM1 10 kDa chaperonin [OS=Homo sapiens]	6.21	5.81	418.1	25979.2	3	2	0	20.62	97	49718	Q9UNM1
NM 1	210	>ProteinCenter:sp_tr_incl_isoforms|Q86TH5 submitted name: ARFGEF2 protein [OS=Homo sapiens]	1.86	1.86	312.5	25590.4	1	1	0	1.8	832	64997	Q86TH5
NM 1	213	>ProteinCenter:sp_tr_incl_isoforms|P46063 ATP-dependent DNA helicase Q1 [OS=Homo sapiens]	1.84	1.82	217	25572.5	2	1	1	1.08	649	52107	P46063
NM 1	110	>ProteinCenter:sp_tr_incl_isoforms|A0A5C2GP38 submitted name: IG c490_heavy_IGHV3-9_IGHD7-27_IGHJ4 [OS=Homo sapiens]	10.98	10.98	713.1	25357.5	1	1	0	13.22	121	42686	A0A5C2GP38
NM 1	117	>ProteinCenter:sp_tr_incl_isoforms|A0A7S5C3Y1 submitted name: IGH c3372_heavy_IGHV3-53_IGHD3-22_IGHJ3 [OS=Homo sapiens]	8.84	8.82	579.2	24854.1	2	1	0	8.53	129	30284	A0A7S5C3Y1
NM 1	237	>ProteinCenter:sp_tr_incl_isoforms|Q8NCC3-2 Isoform 2 of Phospholipase A2 group XV [OS=Homo sapiens]	0.64	0.62	210.9	24605.3	2	1	0	2.83	318	11571	Q8NCC3-2
NM 1	124	>ProteinCenter:sp_tr_incl_isoforms|Q9H0W9-4 Isoform 4 of Ester hydrolase C11orf54 [OS=Homo sapiens]	7.94	7.34	555.4	23740.6	2	2	0	9.31	204	22423	Q9H0W9-4
NM 1	114	>ProteinCenter:sp_tr_incl_isoforms|A2NUT2 submitted name: Lambda-chain (AA -20 to 215) [OS=Homo sapiens]	9.82	9.82	519.3	21437.6	1	1	0	12.34	235	167665	A2NUT2
NM 1	181	>ProteinCenter:sp_tr_incl_isoforms|A0A5C2GQ71 submitted name: IG c912_heavy_IGHV4-61_IGHD2-2_IGHJ6 [OS=Homo sapiens]	3.4	3.4	540.7	21014.7	1	1	1	9.77	133	104965	A0A5C2GQ71
NM 1	137	>ProteinCenter:sp_tr_incl_isoforms|A0A5C2G7J7 submitted name: IGH c318_heavy__IGHV1-58_IGHD2-21_IGHJ3 [OS=Homo sapiens]	6.59	6.56	445.4	20418.7	2	2	1	26.89	119	91216	A0A5C2G7J7
NM 1	185	>ProteinCenter:sp_tr_incl_isoforms|Q8IWD4-4 Isoform 4 of Coiled-coil domain-containing protein 117 [OS=Homo sapiens]	2.98	2.98	241	19986.1	1	1	0	5.88	204	24584	Q8IWD4-4
NM 1	150	>ProteinCenter:sp_tr_incl_isoforms|A0A5C2GA44 submitted name: IGH + IGL c27_light_IGLV3-21_IGLJ1 [OS=Homo sapiens]	5.73	5.74	522.9	19304.1	1	1	0	16.67	108	45334	A0A5C2GA44
NM 1	170	>ProteinCenter:sp_tr_incl_isoforms|A0A0N6W7M3 submitted name: MHC class II antigen [OS=Homo sapiens]	4.19	4.19	336.8	18368.9	1	1	0	10.34	87	379	A0A0N6W7M3
NM 1	119	>ProteinCenter:sp_tr_incl_isoforms|A0A5C2GPM8 submitted name: IG c1336_heavy_IGHV3-53_IGHD1-26_IGHJ3 [OS=Homo sapiens]	8.65	8.65	707.3	18364.9	1	1	0	16.1	118	42889	A0A5C2GPM8
NM 1	187	>ProteinCenter:sp_tr_incl_isoforms|A0A5C2FZH6 submitted name: IGL c1660_light_IGLV1-40_IGLJ2 [OS=Homo sapiens]	2.63	2.63	296.4	17475.1	1	1	0	8.11	111	172239	A0A5C2FZH6
NM 1	159	>ProteinCenter:sp_tr_incl_isoforms|A0A7S5C3H7 submitted name: IGH c1045_heavy_IGHV1-69_IGHD3-9_IGHJ5 [OS=Homo sapiens]	4.89	4.89	556.9	17361.1	1	1	1	9.3	129	39579	A0A7S5C3H7
NM 1	132	>ProteinCenter:sp_tr_incl_isoforms|A0A5C2GDM6 submitted name: IGH + IGL c19_heavy_IGHV1-18_IGHD3-10_IGHJ5 [OS=Homo sapiens]	7.3	7.3	380.1	16937.7	1	1	0	8.53	129	28141	A0A5C2GDM6
NM 1	118	>ProteinCenter:sp_tr_incl_isoforms|O00182-6 Isoform 6 of Galectin-9 [OS=Homo sapiens]	8.77	8.77	640	16809.9	1	1	0	3.5	343	14039	O00182-6
NM 1	218	>ProteinCenter:sp_tr_incl_isoforms|Q06055-3 Isoform 3 of ATP synthase F(0) complex subunit C2, mitochondrial [OS=Homo sapiens]	1.81	1.81	228.2	16133.5	1	1	0	4.46	157	23147	Q06055-3
NM 1	126	>ProteinCenter:sp_tr_incl_isoforms|G1FM92 submitted name: Anti-Influenza A hemagglutinin heavy chain variable region [OS=Homo sapiens]	7.8	7.8	527.8	15735.9	1	1	0	8.53	129	46326	G1FM92
NM 1	207	>ProteinCenter:sp_tr_incl_isoforms|Q0VGD7 PTH/PTHrP type I receptor [OS=Homo sapiens]	1.88	1.88	267.3	15533.7	1	1	0	2.7	593	139204	Q0VGD7
NM 1	186	>ProteinCenter:sp_tr_incl_isoforms|Q5FWF9 submitted name: IGL@ protein [OS=Homo sapiens]	2.92	2.92	355.4	15461.5	1	1	0	3.45	232	71294	Q5FWF9
NM 1	111	>ProteinCenter:sp_tr_incl_isoforms|A0A5C2FY76 submitted name: IGL c575_light_IGKV1-12_IGKJ4 [OS=Homo sapiens]	10.81	10.81	682	15205.2	1	1	0	16.82	107	46372	A0A5C2FY76
NM 1	166	>ProteinCenter:sp_tr_incl_isoforms|A0A5C2G0B5 submitted name: IGL c2127_light_IGLV2-11_IGLJ3 [OS=Homo sapiens]	4.6	4.58	312.3	15146.6	2	1	1	7.27	110	36955	A0A5C2G0B5
NM 1	228	>ProteinCenter:sp_tr_incl_isoforms|Q9UBN4-7 Isoform Eta of Short transient receptor potential channel 4 [OS=Homo sapiens]	0.69	0.69	238	14923.3	1	1	0	2.79	323	5221	Q9UBN4-7
NM 1	188	>ProteinCenter:sp_tr_incl_isoforms|P16278-3 Isoform 3 of Beta-galactosidase [OS=Homo sapiens]	2.62	2.62	376.2	14883.6	1	1	0	1.85	647	21816	P16278-3
NM 1	194	>ProteinCenter:sp_tr_incl_isoforms|A0A5C2G1P9 submitted name: IGL c1397_light_IGLV1-51_IGLJ2 [OS=Homo sapiens]	2.3	2.3	280.6	14670.3	1	1	0	7.27	110	53818	A0A5C2G1P9
NM 1	144	>ProteinCenter:sp_tr_incl_isoforms|A0A5C2GA58 submitted name: IGH + IGL c613_heavy_IGHV4-39_IGHD3-9_IGHJ4 [OS=Homo sapiens]	6.04	6.04	484.6	14459.3	1	1	1	7.81	128	79873	A0A5C2GA58
NM 1	168	>ProteinCenter:sp_tr_incl_isoforms|A0A5C2GCT8 submitted name: IGH + IGL c254_light_IGKV1-12_IGKJ1 [OS=Homo sapiens]	4.57	4.57	507.2	14406.6	1	1	0	16.82	107	195848	A0A5C2GCT8
NM 1	123	>ProteinCenter:sp_tr_incl_isoforms|P02461 Collagen alpha-1(III) chain [OS=Homo sapiens]	7.97	7.97	610.3	14381.8	1	1	0	0.75	1466	180467	P02461
NM 1	173	>ProteinCenter:sp_tr_incl_isoforms|Q00577 Transcriptional activator protein Pur-alpha [OS=Homo sapiens]	4.06	4.06	332.3	13821.1	1	1	0	2.8	322	26910	Q00577
NM 1	198	>ProteinCenter:sp_tr_incl_isoforms|P13611-5 Isoform Vint of Versican core protein [OS=Homo sapiens]	2.08	2.09	251.3	13677.2	1	1	0	0.3	3370	20871	P13611-5
NM 1	151	>ProteinCenter:sp_tr_incl_isoforms|P61006-2 Isoform 2 of Ras-related protein Rab-8A [OS=Homo sapiens]	5.63	5.63	499.9	13597.7	1	1	0	5.31	207	9256	P61006-2
NM 1	158	>ProteinCenter:sp_tr_incl_isoforms|A0A804HLJ5 Beta-N-acetylhexosaminidase [OS=Homo sapiens]	4.92	4.92	273.1	13529.2	1	1	0	2.11	474	72112	A0A804HLJ5
NM 1	221	>ProteinCenter:sp_tr_incl_isoforms|A0A5C2G232 submitted name: IGL c3331_light_IGKV3-20_IGKJ2 [OS=Homo sapiens]	0.96	0.96	197.6	13408.5	1	1	0	6.6	106	42259	A0A5C2G232
NM 1	167	>ProteinCenter:sp_tr_incl_isoforms|A0A087WUZ3 Spectrin beta chain [OS=Homo sapiens]	4.58	4.58	466.4	13310.2	1	1	0	0.46	2366	56117	A0A087WUZ3
NM 1	146	>ProteinCenter:sp_tr_incl_isoforms|A0A6B7G1Q7 submitted name: MHC class II antigen [OS=Homo sapiens]	5.93	5.93	474.6	12790.4	1	1	0	5.49	182	1554	A0A6B7G1Q7
NM 1	157	>ProteinCenter:sp_tr_incl_isoforms|A0A5C2H0Q0 submitted name: IG c506_light_IGKV3-20_IGKJ4 [OS=Homo sapiens]	5.03	5.03	323.5	12785	1	1	0	8.33	108	42584	A0A5C2H0Q0
NM 1	201	>ProteinCenter:sp_tr_incl_isoforms|A0A5C2GLZ3 submitted name: IG c1022_heavy_IGHV1-2_IGHD3-16_IGHJ6 [OS=Homo sapiens]	2.03	2.03	287	12658.7	1	1	0	9.68	124	129490	A0A5C2GLZ3
NM 1	125	>ProteinCenter:sp_tr_incl_isoforms|A0A5C2GF77 submitted name: IGH + IGL c539_heavy_IGHV5-51_IGHD4-17_IGHJ3 [OS=Homo sapiens]	7.8	7.8	530.7	12624.2	1	1	0	8.94	123	52745	A0A5C2GF77
NM 1	178	>ProteinCenter:sp_tr_incl_isoforms|A0A7S5EZ04 submitted name: IGH c4113_heavy_IGHV3-15_IGHD4-4_IGHJ4 [OS=Homo sapiens]	3.68	3.68	258.8	12491.6	1	1	0	5.83	120	30479	A0A7S5EZ04
NM 1	161	>ProteinCenter:sp_tr_incl_isoforms|P02679-2 Isoform Gamma-A of Fibrinogen gamma chain [OS=Homo sapiens]	4.78	4.79	419	12478.4	1	1	0	2.06	437	20015	P02679-2
NM 1	193	>ProteinCenter:sp_tr_incl_isoforms|A0A5C2GU54 submitted name: IG c1409_heavy_IGHV4-39_IGHD3-3_IGHJ4 [OS=Homo sapiens]	2.36	2.36	266.7	12352.1	1	1	0	12.8	125	60985	A0A5C2GU54
NM 1	122	>ProteinCenter:sp_tr_incl_isoforms|E9PKT6 submitted name: Pro-cathepsin H [OS=Homo sapiens]	7.99	8	565.6	12311.9	1	1	0	4.38	297	66521	E9PKT6
NM 1	197	>ProteinCenter:sp_tr_incl_isoforms|A0A7S5BZY8 submitted name: IGH c1014_heavy_IGHV3-74_IGHD5-24_IGHJ4 [OS=Homo sapiens]	2.14	2.15	178.7	12064.3	1	1	0	16.38	116	146152	A0A7S5BZY8
NM 1	183	>ProteinCenter:sp_tr_incl_isoforms|D6RD17 submitted name: Immunoglobulin J chain [OS=Homo sapiens]	3.33	3.33	443	11891	1	1	0	7.64	157	74158	D6RD17
NM 1	135	>ProteinCenter:sp_tr_incl_isoforms|S6BGD4 submitted name: IgG H chain [OS=Homo sapiens]	7.14	7.14	472.3	11784.9	1	1	0	5.98	234	83076	S6BGD4
NM 1	175	>ProteinCenter:sp_tr_incl_isoforms|M0QX98 submitted name: Carcinoembryonic antigen-related cell adhesion molecule 5 [OS=Homo sapiens]	3.97	3.97	248.2	11728.4	1	1	0	10.64	141	64842	M0QX98
NM 1	204	>ProteinCenter:sp_tr_incl_isoforms|P30536 Translocator protein [OS=Homo sapiens]	1.92	1.92	230.5	11609.9	1	1	0	4.73	169	127274	P30536
NM 1	142	>ProteinCenter:sp_tr_incl_isoforms|Q8N5F4 submitted name: IGL@ protein [OS=Homo sapiens]	6.22	6.22	450.9	11583.6	1	1	0	4.29	233	115569	Q8N5F4
NM 1	209	>ProteinCenter:sp_tr_incl_isoforms|A0A7S5C3N2 submitted name: IGH c3613_heavy_IGHV3-20_IGHD6-13_IGHJ2 [OS=Homo sapiens]	1.86	1.86	247.9	11340.6	1	1	0	9.24	119	145796	A0A7S5C3N2
NM 1	139	>ProteinCenter:sp_tr_incl_isoforms|A0A7S5BZ05 submitted name: IGH c64_heavy_IGHV3-21_IGHD3-22_IGHJ4 [OS=Homo sapiens]	6.31	6.31	476.8	11307.5	1	1	0	15.45	123	110667	A0A7S5BZ05
NM 1	136	>ProteinCenter:sp_tr_incl_isoforms|A0A5C2GJG6 submitted name: IG c448_heavy_IGHV3-21_IGHD6-19_IGHJ3 [OS=Homo sapiens]	6.71	6.71	445.6	11226.1	1	1	0	9.17	120	72802	A0A5C2GJG6
NM 1	196	>ProteinCenter:sp_tr_incl_isoforms|B4DPZ0 submitted name: Pituitary tumor-transforming gene 1 protein-interacting protein [OS=Homo sapiens]	2.18	2.18	239	10974.5	1	1	0	4.93	142	159916	B4DPZ0
NM 1	160	>ProteinCenter:sp_tr_incl_isoforms|A0A087WY82 Junctional adhesion molecule 1 [OS=Homo sapiens]	4.85	4.85	394.4	10919.7	1	1	0	3.94	279	112799	A0A087WY82
NM 1	200	>ProteinCenter:sp_tr_incl_isoforms|A0A5C2G570 submitted name: IGL c2717_light_IGKV4-1_IGKJ2 [OS=Homo sapiens]	2.04	2.04	264.1	10890.4	1	1	0	7.96	113	89078	A0A5C2G570
NM 1	129	>ProteinCenter:sp_tr_incl_isoforms|A0A286YES1 submitted name: Immunoglobulin heavy constant gamma 3 [OS=Homo sapiens]	7.58	7.58	475.6	10783.9	1	1	0	2.69	446	44057	A0A286YES1
NM 1	190	>ProteinCenter:sp_tr_incl_isoforms|A0A5C2GTZ8 submitted name: IG c949_heavy_IGHV2-70_IGHD3-22_IGHJ4 [OS=Homo sapiens]	2.52	2.52	224.6	10757	1	1	0	5.43	129	36868	A0A5C2GTZ8
NM 1	155	>ProteinCenter:sp_tr_incl_isoforms|A0A5C2G5Y8 submitted name: IGL c3215_light_IGLV2-8_IGLJ2 [OS=Homo sapiens]	5.05	5.05	291.8	10650.5	1	1	0	7.27	110	53773	A0A5C2G5Y8
NM 1	176	>ProteinCenter:sp_tr_incl_isoforms|P04259 Keratin, type II cytoskeletal 6B [OS=Homo sapiens]	3.88	3.88	397.7	10471.7	1	1	0	1.6	564	26835	P04259
NM 1	179	>ProteinCenter:sp_tr_incl_isoforms|A0A5C2GS91 submitted name: IG c1793_heavy_IGHV5-51_IGHD4-17_IGHJ4 [OS=Homo sapiens]	3.6	3.6	529	10445	1	1	0	10	120	196406	A0A5C2GS91
NM 1	138	>ProteinCenter:sp_tr_incl_isoforms|O60218 Aldo-keto reductase family 1 member B10 [OS=Homo sapiens]	6.51	6.51	438	10117.3	1	1	0	3.48	316	222891	O60218
NM 1	184	>ProteinCenter:sp_tr_incl_isoforms|Q6NVC0 ADP/ATP translocase [OS=Homo sapiens]	3.03	3.03	281.1	10111.6	1	1	0	3.41	323	166328	Q6NVC0
NM 1	148	>ProteinCenter:sp_tr_incl_isoforms|H6VRG2 Cytokeratin-1 [OS=Homo sapiens]	5.78	5.78	410.8	10104.9	1	1	0	1.86	644	178359	H6VRG2
NM 1	199	>ProteinCenter:sp_tr_incl_isoforms|A0A087WZW1 Colipase [OS=Homo sapiens]	2.06	2.06	230.4	9814.3	1	1	0	8.16	98	115584	A0A087WZW1
NM 1	152	>ProteinCenter:sp_tr_incl_isoforms|P05090 Apolipoprotein D [OS=Homo sapiens]	5.39	5.39	329.1	9745.4	1	1	0	5.82	189	90484	P05090
NM 1	205	>ProteinCenter:sp_tr_incl_isoforms|P35908 Keratin, type II cytoskeletal 2 epidermal [OS=Homo sapiens]	1.88	1.88	286.1	9556.4	1	1	0	1.41	639	221296	P35908
NM 1	216	>ProteinCenter:sp_tr_incl_isoforms|Q9UJG1-3 Isoform 3 of Motile sperm domain-containing protein 1 [OS=Homo sapiens]	1.82	1.82	188.3	9005.7	1	1	1	3.74	214	15045	Q9UJG1-3
NM 1	147	>ProteinCenter:sp_tr_incl_isoforms|B4DPG9 submitted name: cDNA FLJ59630, highly similar to Growth hormone-inducible transmembrane protein [OS=Homo sapiens]	5.78	5.78	392.9	8863.3	1	1	0	3.16	348	39525	B4DPG9
NM 1	140	>ProteinCenter:sp_tr_incl_isoforms|V9HWE9 GST class-pi [OS=Homo sapiens]	6.23	6.23	397.2	8859.1	1	1	0	4.76	210	26054	V9HWE9
NM 1	191	>ProteinCenter:sp_tr_incl_isoforms|P01833 Polymeric immunoglobulin receptor [OS=Homo sapiens]	2.42	2.42	269.4	8210.1	1	1	0	1.18	764	28107	P01833
NM 1	165	>ProteinCenter:sp_tr_incl_isoforms|A0A5C2G7A0 submitted name: IGL c3587_light_IGLV3-19_IGLJ2 [OS=Homo sapiens]	4.63	4.63	205.3	7468.4	1	1	0	16.82	107	64303	A0A5C2G7A0
NM 1	154	>ProteinCenter:sp_tr_incl_isoforms|Q9Y281-3 Isoform 3 of Cofilin-2 [OS=Homo sapiens]	5.08	5.08	475.1	7108	1	1	0	7.38	149	21386	Q9Y281-3
NM 1	164	>ProteinCenter:sp_tr_incl_isoforms|P61204-2 Isoform 2 of ADP-ribosylation factor 3 [OS=Homo sapiens]	4.67	4.67	352.1	5495.2	1	1	0	7.64	144	24414	P61204-2
NM 1	162	>ProteinCenter:sp_tr_incl_isoforms|S6BGE0 submitted name: IgG H chain [OS=Homo sapiens]	4.75	4.76	382	5411.2	1	1	0	4	300	133377	S6BGE0
NM 1	212	>ProteinCenter:sp_tr_incl_isoforms|A0A7S5BZL2 submitted name: IGH c1301_heavy_IGHV4-4_IGHD3-16_IGHJ4 [OS=Homo sapiens]	1.84	1.84	213.8	5390.9	1	1	0	13.33	120	32098	A0A7S5BZL2
NM 1	172	>ProteinCenter:sp_tr_incl_isoforms|P02751-17 Isoform 17 of Fibronectin [OS=Homo sapiens]	4.12	4.12	217.7	2962.9	1	1	0	0.64	2330	19950	P02751-17
NM2	1	>ProteinCenter:sp_tr_incl_isoforms|P98088 Mucin-5AC [OS=Homo sapiens]	805.59	12.71	774.7	17374037	902	135	34	28.46	5654	187825	P98088
NM2	13	>ProteinCenter:sp_tr_incl_isoforms|Q8TCD0 submitted name: Uncharacterized protein [OS=Homo sapiens]	106.81	14.84	825.3	4.7653e+06	276	15	3	47.28	239	73383	Q8TCD0
NM2	2	>ProteinCenter:sp_tr_incl_isoforms|A0A087WXI2 submitted name: IgGFc-binding protein [OS=Homo sapiens]	421.84	14.57	872.6	3.36988e+06	197	77	13	24.81	4204	132155	A0A087WXI2
NM2	10	>ProteinCenter:sp_tr_incl_isoforms|Q96DK0 submitted name: cDNA FLJ25298 fis, clone STM07683, highly similar to Protein Tro alpha1 H,myeloma [OS=Homo sapiens]	117.85	13.99	830.9	3.28949e+06	165	16	3	30.44	496	73684	Q96DK0
NM2	7	>ProteinCenter:sp_tr_incl_isoforms|P00738-2 Isoform 2 of Haptoglobin [OS=Homo sapiens]	149.83	12.71	752.9	2698867	175	29	7	55.91	347	17942	P00738-2
NM2	3	>ProteinCenter:sp_tr_incl_isoforms|H6VRG0 Cytokeratin-1 [OS=Homo sapiens]	215.18	18.7	1040.8	2.55361e+06	152	40	5	44.25	644	55770	H6VRG0
NM2	4	>ProteinCenter:sp_tr_incl_isoforms|A0A1B0GVI3 submitted name: Keratin, type I cytoskeletal 10 [OS=Homo sapiens]	193.1	13.82	813.9	2.39596e+06	144	34	7	44.55	624	191300	A0A1B0GVI3
NM2	17	>ProteinCenter:sp_tr_incl_isoforms|Q8N355 submitted name: IGL@ protein [OS=Homo sapiens]	81.38	14.58	887.2	2.13279e+06	119	10	1	50.43	234	408	Q8N355
NM2	9	>ProteinCenter:sp_tr_incl_isoforms|A0A024R6P0 submitted name: Serpin peptidase inhibitor, clade A (Alpha-1 antiproteinase, antitrypsin), member 3, isoform CRA_c [OS=Homo sapiens]	127.31	10.67	695.3	1.89571e+06	120	23	0	36.88	423	118452	A0A024R6P0
NM2	12	>ProteinCenter:sp_tr_incl_isoforms|A0A384MDQ7 submitted name: Epididymis secretory sperm binding protein [OS=Homo sapiens]	108.51	12.67	764.6	1.76071e+06	111	27	4	51.2	418	63009	A0A384MDQ7
NM2	5	>ProteinCenter:sp_tr_incl_isoforms|P35527 Keratin, type I cytoskeletal 9 [OS=Homo sapiens]	153.91	14.8	1045.1	1.65912e+06	88	31	10	44.3	623	219689	P35527
NM2	29	>ProteinCenter:sp_tr_incl_isoforms|Q6N095 submitted name: Uncharacterized protein [OS=Homo sapiens]	44.07	13.71	819	1.55853e+06	67	7	0	17.47	475	55834	Q6N095
NM2	14	>ProteinCenter:sp_tr_incl_isoforms|P68871 Hemoglobin subunit beta [OS=Homo sapiens]	95.11	12.83	768.7	1.43517e+06	102	13	2	83.67	147	52589	P68871
NM2	21	>ProteinCenter:sp_tr_incl_isoforms|P61626 Lysozyme C [OS=Homo sapiens]	59.82	10.57	653.8	1.22586e+06	70	16	4	75	148	125912	P61626
NM2	16	>ProteinCenter:sp_tr_incl_isoforms|Q03403 Trefoil factor 2 [OS=Homo sapiens]	89.46	12.16	753.3	1.20444e+06	60	13	7	56.59	129	221427	Q03403
NM2	18	>ProteinCenter:sp_tr_incl_isoforms|Q86XP6 Gastrokine-2 [OS=Homo sapiens]	78.64	11.74	703.4	1.11296e+06	69	13	4	50.54	184	143396	Q86XP6
NM2	68	>ProteinCenter:sp_tr_incl_isoforms|P0DJD7 Pepsin A-4 [OS=Homo sapiens]	17.47	5.38	455.6	959114	28	7	3	6.7	388	26153	P0DJD7
NM2	6	>ProteinCenter:sp_tr_incl_isoforms|P35908 Keratin, type II cytoskeletal 2 epidermal [OS=Homo sapiens]	152.09	11.57	719.9	905137	60	27	3	48.36	639	221296	P35908
NM2	8	>ProteinCenter:sp_tr_incl_isoforms|P30740 Leukocyte elastase inhibitor [OS=Homo sapiens]	131.56	12.25	721.1	778774	56	27	4	57.26	379	190123	P30740
NM2	11	>ProteinCenter:sp_tr_incl_isoforms|A0A0C4DGB6 submitted name: Albumin [OS=Homo sapiens]	110.57	11.45	748.2	775255	50	21	2	31.13	604	115959	A0A0C4DGB6
NM2	33	>ProteinCenter:sp_tr_incl_isoforms|A0A385HW21 submitted name: Mutant hemoglobin subunit alpha 2 [OS=Homo sapiens]	41.45	7.87	547.6	635410	41	9	1	50.7	142	56921	A0A385HW21
NM2	24	>ProteinCenter:sp_tr_incl_isoforms|P07998 Ribonuclease pancreatic [OS=Homo sapiens]	53.74	12.68	761.6	631674	36	13	7	62.82	156	175792	P07998
NM2	77	>ProteinCenter:sp_tr_incl_isoforms|P20142 Gastricsin [OS=Homo sapiens]	13.15	12.57	753.9	550914	30	2	1	3.09	388	218725	P20142
NM2	15	>ProteinCenter:sp_tr_incl_isoforms|A0A024QZX3 submitted name: Serpin peptidase inhibitor, clade B (Ovalbumin), member 6, isoform CRA_a [OS=Homo sapiens]	91.21	12.71	765.1	496728	34	15	0	47.87	376	26457	A0A024QZX3
NM2	22	>ProteinCenter:sp_tr_incl_isoforms|A0A1B0GV23 Cathepsin D [OS=Homo sapiens]	59.78	8.47	530.1	460547	28	11	1	32.27	406	1001	A0A1B0GV23
NM2	19	>ProteinCenter:sp_tr_incl_isoforms|Q53G99 submitted name: Beta actin variant [OS=Homo sapiens]	73.07	11.18	715.2	451942	33	14	2	36.8	375	34251	Q53G99
NM2	34	>ProteinCenter:sp_tr_incl_isoforms|V9HWF6 Alpha-1-acid glycoprotein [OS=Homo sapiens]	41.14	12.16	784.6	392864	27	8	0	26.87	201	149914	V9HWF6
NM2	20	>ProteinCenter:sp_tr_incl_isoforms|P67936-2 Isoform 2 of Tropomyosin alpha-4 chain [OS=Homo sapiens]	61.86	8.35	622.5	348790	25	15	0	44.01	284	4260	P67936-2
NM2	71	>ProteinCenter:sp_tr_incl_isoforms|Q6GMW4 submitted name: IGL@ protein [OS=Homo sapiens]	17.14	8.67	595.7	335812	22	4	0	19.31	233	49814	Q6GMW4
NM2	32	>ProteinCenter:sp_tr_incl_isoforms|Q01469 Fatty acid-binding protein 5 [OS=Homo sapiens]	41.46	10.16	660	331614	20	10	0	68.15	135	90050	Q01469
NM2	216	>ProteinCenter:sp_tr_incl_isoforms|Q53ZX9 submitted name: Protease serine 1 [OS=Homo sapiens]	2.05	1.93	271.5	327694	8	1	0	4.76	84	40118	Q53ZX9
NM2	25	>ProteinCenter:sp_tr_incl_isoforms|A0A3S8NFS6 submitted name: ATIII-T1 [OS=Homo sapiens]	53.66	12.18	794.6	299669	21	14	0	31.4	414	30468	A0A3S8NFS6
NM2	47	>ProteinCenter:sp_tr_incl_isoforms|Q7Z379 submitted name: Uncharacterized protein DKFZp686K04218 [OS=Homo sapiens]	25.17	11.25	703.1	275827	14	4	1	9.62	478	56476	Q7Z379
NM2	73	>ProteinCenter:sp_tr_incl_isoforms|P14091-3 Isoform 3 of Cathepsin E [OS=Homo sapiens]	15.02	5.49	444.6	251978	14	3	1	3.99	401	22829	P14091-3
NM2	41	>ProteinCenter:sp_tr_incl_isoforms|A0A7S5BYM7 submitted name: IGH c238_heavy_IGHV3-48_IGHD4-17_IGHJ3 [OS=Homo sapiens]	31.12	14.38	828.6	231689	16	4	0	36.51	126	36787	A0A7S5BYM7
NM2	37	>ProteinCenter:sp_tr_incl_isoforms|L8B4Z6 submitted name: Ubiquitin C [OS=Homo sapiens]	38.31	12.82	796.1	218620	16	6	0	20.58	685	35508	L8B4Z6
NM2	60	>ProteinCenter:sp_tr_incl_isoforms|A0A5C2G943 submitted name: IGL c560_light_IGKV1-5_IGKJ3 [OS=Homo sapiens]	19.51	9.16	780.1	212363	11	3	0	31.48	108	62914	A0A5C2G943
NM2	57	>ProteinCenter:sp_tr_incl_isoforms|A0A5C2H0Q0 submitted name: IG c506_light_IGKV3-20_IGKJ4 [OS=Homo sapiens]	20.84	14.38	803.6	205814	12	2	0	25	108	42584	A0A5C2H0Q0
NM2	28	>ProteinCenter:sp_tr_incl_isoforms|P02533 Keratin, type I cytoskeletal 14 [OS=Homo sapiens]	45.58	8.71	581.8	203688	15	9	0	19.07	472	218584	P02533
NM2	64	>ProteinCenter:sp_tr_incl_isoforms|D3DWI6 submitted name: Prostate stem cell antigen, isoform CRA_a [OS=Homo sapiens]	18.22	6.53	554.9	184861	13	3	0	24.56	114	143775	D3DWI6
NM2	100	>ProteinCenter:sp_tr_incl_isoforms|S6BGF5 submitted name: IgG H chain [OS=Homo sapiens]	8.84	8.58	599.1	174114	14	1	0	5.83	240	116596	S6BGF5
NM2	26	>ProteinCenter:sp_tr_incl_isoforms|P12429 Annexin A3 [OS=Homo sapiens]	51.85	10.69	683.4	171699	14	10	0	32.51	323	101772	P12429
NM2	31	>ProteinCenter:sp_tr_incl_isoforms|Q08380 Galectin-3-binding protein [OS=Homo sapiens]	41.75	12.62	725.9	170426	12	6	0	13.5	585	67290	Q08380
NM2	83	>ProteinCenter:sp_tr_incl_isoforms|A0A5C2GXW8 submitted name: IG c488_light_IGKV1-5_IGKJ1 [OS=Homo sapiens]	11.9	9.86	661.9	161065	8	2	0	22.43	107	43766	A0A5C2GXW8
NM2	43	>ProteinCenter:sp_tr_incl_isoforms|A0A5C2GK16 submitted name: IG c1122_light_IGKV2-28_IGKJ2 [OS=Homo sapiens]	27.58	15.83	922.2	158234	6	3	0	39.64	111	56454	A0A5C2GK16
NM2	67	>ProteinCenter:sp_tr_incl_isoforms|A0A7P0TAI0 78 kDa glucose-regulated protein [OS=Homo sapiens]	17.73	10.11	669.2	158180	6	3	0	5.84	616	76664	A0A7P0TAI0
NM2	38	>ProteinCenter:sp_tr_incl_isoforms|P13647 Keratin, type II cytoskeletal 5 [OS=Homo sapiens]	33.31	8.91	604.5	157500	12	7	0	11.19	590	26838	P13647
NM2	35	>ProteinCenter:sp_tr_incl_isoforms|P07098-4 Isoform 4 of Gastric triacylglycerol lipase [OS=Homo sapiens]	40.22	10.16	660.5	157132	13	7	0	18.93	375	13766	P07098-4
NM2	30	>ProteinCenter:sp_tr_incl_isoforms|O60218 Aldo-keto reductase family 1 member B10 [OS=Homo sapiens]	42.79	10.71	665.4	154730	13	9	0	31.01	316	222891	O60218
NM2	36	>ProteinCenter:sp_tr_incl_isoforms|P05155-3 Isoform 3 of Plasma protease C1 inhibitor [OS=Homo sapiens]	40.13	9.58	649.5	154153	12	8	0	17.82	505	17293	P05155-3
NM2	59	>ProteinCenter:sp_tr_incl_isoforms|A0A5C2GK58 submitted name: IG c702_heavy_IGHV3-33_IGHD6-13_IGHJ4 [OS=Homo sapiens]	20.44	10.09	677.7	151032	7	3	1	18.7	123	32101	A0A5C2GK58
NM2	49	>ProteinCenter:sp_tr_incl_isoforms|P08727 Keratin, type I cytoskeletal 19 [OS=Homo sapiens]	24.73	7.47	485	148041	10	6	0	12.25	400	219058	P08727
NM2	23	>ProteinCenter:sp_tr_incl_isoforms|P01023 Alpha-2-macroglobulin [OS=Homo sapiens]	57.84	11.27	708.2	145711	13	10	0	7.33	1474	162501	P01023
NM2	39	>ProteinCenter:sp_tr_incl_isoforms|P10599-2 Isoform 2 of Thioredoxin [OS=Homo sapiens]	32.83	9	642.6	141693	11	6	1	49.41	85	6027	P10599-2
NM2	40	>ProteinCenter:sp_tr_incl_isoforms|E7EQ64 submitted name: Trypsin-1 [OS=Homo sapiens]	31.63	10.82	652.8	139132	11	5	0	22.99	261	170375	E7EQ64
NM2	52	>ProteinCenter:sp_tr_incl_isoforms|A0A5C2GX96 submitted name: IG c310_light_IGLV1-47_IGLJ2 [OS=Homo sapiens]	22.7	8.22	593.5	138084	7	3	1	26.79	112	25943	A0A5C2GX96
NM2	58	>ProteinCenter:sp_tr_incl_isoforms|P08962-3 Isoform 3 of CD63 antigen [OS=Homo sapiens]	20.52	4.64	502.4	135320	10	6	2	19.23	156	23515	P08962-3
NM2	27	>ProteinCenter:sp_tr_incl_isoforms|P05787-2 Isoform 2 of Keratin, type II cytoskeletal 8 [OS=Homo sapiens]	50.94	7.87	622.6	130591	11	10	0	18.59	511	13644	P05787-2
NM2	55	>ProteinCenter:sp_tr_incl_isoforms|A0A5C2G1S8 submitted name: IGL c3119_light_IGKV4-1_IGKJ1 [OS=Homo sapiens]	22.33	10.67	684.7	127864	8	4	0	38.05	113	39725	A0A5C2G1S8
NM2	253	>ProteinCenter:sp_tr_incl_isoforms|A0A024R6Q0 submitted name: HCG2029544, isoform CRA_a [OS=Homo sapiens]	1.23	1.09	170.2	121467	8	1	0	7.48	107	125477	A0A024R6Q0
NM2	53	>ProteinCenter:sp_tr_incl_isoforms|P15941-17 Isoform J13 of Mucin-1 [OS=Homo sapiens]	22.64	7.42	486.4	117509	10	4	1	15.06	259	14703	P15941-17
NM2	149	>ProteinCenter:sp_tr_incl_isoforms|T1S9D5 submitted name: MUC5AC [OS=Homo sapiens]	5.88	5.17	457.5	114332	7	3	1	0.47	5060	158821	T1S9D5
NM2	50	>ProteinCenter:sp_tr_incl_isoforms|Q9UJ72 Annexin A10 [OS=Homo sapiens]	24.44	6.25	490.3	113324	9	7	0	21.91	324	224510	Q9UJ72
NM2	66	>ProteinCenter:sp_tr_incl_isoforms|P02760 Protein AMBP [OS=Homo sapiens]	17.82	6.48	535.6	94794.9	7	3	0	8.52	352	220154	P02760
NM2	48	>ProteinCenter:sp_tr_incl_isoforms|P06753-2 Isoform 2 of Tropomyosin alpha-3 chain [OS=Homo sapiens]	24.85	6.07	592.1	90875.8	7	7	0	24.19	248	4267	P06753-2
NM2	86	>ProteinCenter:sp_tr_incl_isoforms|A0A5C2GVZ5 submitted name: IG c1681_heavy_IGHV3-21_IGHD3-9_IGHJ6 [OS=Homo sapiens]	11.37	11.25	661.2	90746.3	7	1	0	15.57	122	42412	A0A5C2GVZ5
NM2	46	>ProteinCenter:sp_tr_incl_isoforms|P02790 Hemopexin [OS=Homo sapiens]	25.43	8.22	533.1	87557.1	6	5	1	19.48	462	102414	P02790
NM2	209	>ProteinCenter:sp_tr_incl_isoforms|B4DPZ4 submitted name: cDNA FLJ60782, highly similar to Rho-GTPase-activating protein 1 [OS=Homo sapiens]	2.4	2.26	224	87108.5	8	1	1	3.06	458	88978	B4DPZ4
NM2	65	>ProteinCenter:sp_tr_incl_isoforms|A0A7S5BZU0 submitted name: IGH c1436_heavy_IGHV1-24_IGHD5-5_IGHJ3 [OS=Homo sapiens]	17.93	9.45	633.4	82061.1	4	2	0	17.97	128	54371	A0A7S5BZU0
NM2	72	>ProteinCenter:sp_tr_incl_isoforms|Q96IQ7-2 Isoform 2 of V-set and immunoglobulin domain-containing protein 2 [OS=Homo sapiens]	15.91	9.82	606.8	81680.9	6	2	0	9.86	284	2668	Q96IQ7-2
NM2	213	>ProteinCenter:sp_tr_incl_isoforms|Q4V328-4 Isoform 4 of GRIP1-associated protein 1 [OS=Homo sapiens]	2.19	2.05	242.4	81031.6	4	2	1	0.86	810	19793	Q4V328-4
NM2	93	>ProteinCenter:sp_tr_incl_isoforms|A0A286YES1 submitted name: Immunoglobulin heavy constant gamma 3 [OS=Homo sapiens]	10.53	10.45	678.1	80969.6	5	1	0	2.69	446	44057	A0A286YES1
NM2	82	>ProteinCenter:sp_tr_incl_isoforms|A0A5C2GN73 submitted name: IG c84_heavy_IGHV3-23_IGHD3-3_IGHJ4 [OS=Homo sapiens]	12.46	12.38	704.5	80497.9	5	1	0	15.32	124	38654	A0A5C2GN73
NM2	42	>ProteinCenter:sp_tr_incl_isoforms|P04259 Keratin, type II cytoskeletal 6B [OS=Homo sapiens]	27.95	5.94	453.1	79804.8	7	7	0	11.52	564	26835	P04259
NM2	105	>ProteinCenter:sp_tr_incl_isoforms|A0A5C2G7Y0 submitted name: IGL c588_light_IGLV3-21_IGLJ2 [OS=Homo sapiens]	8.32	8.24	637.8	79766.7	5	1	0	16.51	109	63312	A0A5C2G7Y0
NM2	70	>ProteinCenter:sp_tr_incl_isoforms|P06748-3 Isoform 3 of Nucleophosmin [OS=Homo sapiens]	17.26	7.66	468.8	75817.3	6	4	0	19.3	259	13004	P06748-3
NM2	44	>ProteinCenter:sp_tr_incl_isoforms|P00918 Carbonic anhydrase 2 [OS=Homo sapiens]	27.13	10.25	633.8	72738.6	7	5	0	23.08	260	95994	P00918
NM2	81	>ProteinCenter:sp_tr_incl_isoforms|A0A7S5EW90 submitted name: IGH c3165_heavy_IGHV4-4_IGHD3-10_IGHJ2 [OS=Homo sapiens]	12.65	6.87	457.7	72287.4	6	3	1	22.4	125	32761	A0A7S5EW90
NM2	89	>ProteinCenter:sp_tr_incl_isoforms|Q6PJF2 submitted name: IGK@ protein [OS=Homo sapiens]	10.97	6.22	503.5	69872.1	4	3	0	12.34	235	2452	Q6PJF2
NM2	78	>ProteinCenter:sp_tr_incl_isoforms|A0A5C2GUE7 submitted name: IG c1135_light_IGKV3-15_IGKJ1 [OS=Homo sapiens]	13.15	10.34	652.6	69210.2	4	2	0	23.15	108	26203	A0A5C2GUE7
NM2	110	>ProteinCenter:sp_tr_incl_isoforms|A0A5C2GQF5 submitted name: IG c770_heavy_IGHV3-11_IGHD6-13_IGHJ4 [OS=Homo sapiens]	8.02	7.96	577.1	69034.3	4	1	1	15.57	122	38789	A0A5C2GQF5
NM2	74	>ProteinCenter:sp_tr_incl_isoforms|A0A5C2FVN8 submitted name: IGL c300_light_IGKV3-11_IGKJ4 [OS=Homo sapiens]	14.81	11.38	678	68976.5	5	2	0	25.47	106	37764	A0A5C2FVN8
NM2	97	>ProteinCenter:sp_tr_incl_isoforms|I6L965 submitted name: KRT18 protein [OS=Homo sapiens]	9.23	5.62	465.5	68516.7	5	3	0	7.26	372	141822	I6L965
NM2	115	>ProteinCenter:sp_tr_incl_isoforms|Q96K68 submitted name: cDNA FLJ14473 fis, clone MAMMA1001080, highly similar to Homo sapiens SNC73 protein (SNC73) mRNA [OS=Homo sapiens]	7.63	4.74	353.5	67635.6	3	2	0	4.05	494	215829	Q96K68
NM2	226	>ProteinCenter:sp_tr_incl_isoforms|Q5TC82-2 Isoform 2 of Roquin-1 [OS=Homo sapiens]	1.89	1.88	348.5	67416.1	2	2	0	0.98	1125	10391	Q5TC82-2
NM2	76	>ProteinCenter:sp_tr_incl_isoforms|A0A5C2GNL0 submitted name: IG c926_heavy_IGHV1-46_IGHD1-26_IGHJ4 [OS=Homo sapiens]	14.17	6.94	511.2	65416.3	5	3	1	26.05	119	41476	A0A5C2GNL0
NM2	69	>ProteinCenter:sp_tr_incl_isoforms|Q9NS71 Gastrokine-1 [OS=Homo sapiens]	17.37	5.62	503.2	63812.9	5	5	0	27.57	185	85806	Q9NS71
NM2	143	>ProteinCenter:sp_tr_incl_isoforms|V9HW22 submitted name: Epididymis luminal protein 33 [OS=Homo sapiens]	6.05	2.86	252.7	63505.5	4	3	0	3.25	646	67373	V9HW22
NM2	45	>ProteinCenter:sp_tr_incl_isoforms|P13640-2 Isoform 2 of Metallothionein-1G [OS=Homo sapiens]	25.95	9.45	633.8	61638.3	4	4	1	34.43	61	14983	P13640-2
NM2	51	>ProteinCenter:sp_tr_incl_isoforms|P02751-17 Isoform 17 of Fibronectin [OS=Homo sapiens]	24.18	8.44	641.7	61120.7	5	5	0	2.23	2330	19950	P02751-17
NM2	62	>ProteinCenter:sp_tr_incl_isoforms|P61916-2 Isoform 2 of NPC intracellular cholesterol transporter 2 [OS=Homo sapiens]	18.54	10.18	665.2	59731.5	4	3	0	28	125	13152	P61916-2
NM2	56	>ProteinCenter:sp_tr_incl_isoforms|O75369-9 Isoform 9 of Filamin-B [OS=Homo sapiens]	21.13	8.98	565.6	58757.5	5	3	1	0.96	2591	19827	O75369-9
NM2	61	>ProteinCenter:sp_tr_incl_isoforms|P37837 Transaldolase [OS=Homo sapiens]	19.09	6.5	452.1	57753.4	5	4	0	12.17	337	65988	P37837
NM2	137	>ProteinCenter:sp_tr_incl_isoforms|H6VRG2 Cytokeratin-1 [OS=Homo sapiens]	6.44	6.37	528.1	55933.1	5	1	0	1.86	644	178359	H6VRG2
NM2	63	>ProteinCenter:sp_tr_incl_isoforms|A0A5C2GP38 submitted name: IG c490_heavy_IGHV3-9_IGHD7-27_IGHJ4 [OS=Homo sapiens]	18.39	12.82	753.1	55570.2	4	2	0	22.31	121	42686	A0A5C2GP38
NM2	231	>ProteinCenter:sp_tr_incl_isoforms|S6AWF0 submitted name: IgG H chain [OS=Homo sapiens]	1.87	1.83	231.2	55550.9	3	1	0	2.09	239	106612	S6AWF0
NM2	120	>ProteinCenter:sp_tr_incl_isoforms|A0A5C2G5Z4 submitted name: IGL c1803_light_IGLV1-40_IGLJ2 [OS=Homo sapiens]	7.42	7.38	563.4	52809.7	3	1	1	15.18	112	60275	A0A5C2G5Z4
NM2	54	>ProteinCenter:sp_tr_incl_isoforms|E9PKT6 submitted name: Pro-cathepsin H [OS=Homo sapiens]	22.43	8.38	594.2	51669	4	4	1	15.49	297	66521	E9PKT6
NM2	80	>ProteinCenter:sp_tr_incl_isoforms|P04155 Trefoil factor 1 [OS=Homo sapiens]	12.71	7.12	570.2	50700.3	3	2	0	29.76	84	221428	P04155
NM2	232	>ProteinCenter:sp_tr_incl_isoforms|A0A5C2G2U6 submitted name: IGL c3032_light_IGKV1-5_IGKJ2 [OS=Homo sapiens]	1.86	1.84	186.3	48257.4	2	1	0	5.61	107	26183	A0A5C2G2U6
NM2	96	>ProteinCenter:sp_tr_incl_isoforms|P08697-2 Isoform 2 of Alpha-2-antiplasmin [OS=Homo sapiens]	9.3	8.02	642.1	48199.7	3	2	0	4.22	427	25652	P08697-2
NM2	243	>ProteinCenter:sp_tr_incl_isoforms|Q17RB8-2 Isoform 2 of LON peptidase N-terminal domain and RING finger protein 1 [OS=Homo sapiens]	1.6	1.58	264.6	47959.3	3	1	0	1.97	762	13426	Q17RB8-2
NM2	129	>ProteinCenter:sp_tr_incl_isoforms|A0A5C2G232 submitted name: IGL c3331_light_IGKV3-20_IGKJ2 [OS=Homo sapiens]	6.82	4.68	279	46281.1	3	2	0	15.09	106	42259	A0A5C2G232
NM2	241	>ProteinCenter:sp_tr_incl_isoforms|K7EID0 submitted name: Max-like protein X [OS=Homo sapiens]	1.68	1.66	284.7	46172.5	2	1	0	3.23	248	1433	K7EID0
NM2	180	>ProteinCenter:sp_tr_incl_isoforms|P56470 Galectin-4 [OS=Homo sapiens]	4.13	2.71	314.9	44783.5	3	2	0	4.33	323	108567	P56470
NM2	263	>ProteinCenter:sp_tr_incl_isoforms|Q86TH5 submitted name: ARFGEF2 protein [OS=Homo sapiens]	1.05	1.03	265.1	43668.2	2	1	0	1.8	832	64997	Q86TH5
NM2	162	>ProteinCenter:sp_tr_incl_isoforms|P19075 Tetraspanin-8 [OS=Homo sapiens]	5.08	5.04	416.7	42998.4	3	1	0	4.22	237	26349	P19075
NM2	106	>ProteinCenter:sp_tr_incl_isoforms|A0A5C2G910 submitted name: IGH c424_heavy__IGHV4-34_IGHD3-16_IGHJ3 [OS=Homo sapiens]	8.31	7.11	691.2	42870.3	4	2	0	18.8	117	129636	A0A5C2G910
NM2	174	>ProteinCenter:sp_tr_incl_isoforms|P02679-2 Isoform Gamma-A of Fibrinogen gamma chain [OS=Homo sapiens]	4.36	4.34	393.4	42573.9	3	2	1	6.41	437	20015	P02679-2
NM2	98	>ProteinCenter:sp_tr_incl_isoforms|P01833 Polymeric immunoglobulin receptor [OS=Homo sapiens]	9.06	5.26	395.1	41595.1	4	3	0	3.53	764	28107	P01833
NM2	75	>ProteinCenter:sp_tr_incl_isoforms|P61006-2 Isoform 2 of Ras-related protein Rab-8A [OS=Homo sapiens]	14.45	6.7	441.4	41555.2	4	3	0	14.01	207	9256	P61006-2
NM2	95	>ProteinCenter:sp_tr_incl_isoforms|B4DXS4 IDP [OS=Homo sapiens]	9.94	7.68	520.1	41296.3	3	2	0	10.21	235	50907	B4DXS4
NM2	169	>ProteinCenter:sp_tr_incl_isoforms|V9HWD0 submitted name: Epididymis secretory protein Li 42 [OS=Homo sapiens]	4.73	4.7	440.7	40745.1	3	2	1	10.73	205	152255	V9HWD0
NM2	164	>ProteinCenter:sp_tr_incl_isoforms|A0A5E4 submitted name: Uncharacterized protein [OS=Homo sapiens]	5.02	4.98	330.5	40732.2	3	1	0	3.4	235	65226	A0A5E4
NM2	99	>ProteinCenter:sp_tr_incl_isoforms|P07355-2 Isoform 2 of Annexin A2 [OS=Homo sapiens]	8.87	4.58	486.4	40427.7	3	2	0	5.88	357	23436	P07355-2
NM2	107	>ProteinCenter:sp_tr_incl_isoforms|P25815 Protein S100-P [OS=Homo sapiens]	8.17	8.15	687.7	40324.8	2	1	0	13.68	95	66731	P25815
NM2	90	>ProteinCenter:sp_tr_incl_isoforms|Q7Z5F3 submitted name: Protease serine 2 isoform B [OS=Homo sapiens]	10.61	5.55	367.6	39924.1	4	2	0	7.66	261	33777	Q7Z5F3
NM2	88	>ProteinCenter:sp_tr_incl_isoforms|A0A090N7V5 Gamma-glutamylcyclotransferase [OS=Homo sapiens]	10.99	4.78	454.6	39526.3	3	3	0	17.02	188	131610	A0A090N7V5
NM2	85	>ProteinCenter:sp_tr_incl_isoforms|V9HW63 submitted name: Epididymis secretory sperm binding protein Li 97n [OS=Homo sapiens]	11.47	5.26	462.5	39284.6	3	3	0	10.33	271	74918	V9HW63
NM2	235	>ProteinCenter:sp_tr_incl_isoforms|P02549-2 Isoform 2 of Spectrin alpha chain, erythrocytic 1 [OS=Homo sapiens]	1.85	1.83	215.7	38839.1	5	2	1	0.46	2416	6643	P02549-2
NM2	233	>ProteinCenter:sp_tr_incl_isoforms|A0A5C2FXJ7 submitted name: IGL c1721_light_IGKV3-15_IGKJ2 [OS=Homo sapiens]	1.86	1.84	169.1	38782.3	2	1	0	5.56	108	41494	A0A5C2FXJ7
NM2	171	>ProteinCenter:sp_tr_incl_isoforms|S6BGE0 submitted name: IgG H chain [OS=Homo sapiens]	4.58	4.54	528.9	38665.5	3	1	0	4	300	133377	S6BGE0
NM2	102	>ProteinCenter:sp_tr_incl_isoforms|A0A5C2FYH2 submitted name: IGL c1704_light_IGLV3-19_IGLJ2 [OS=Homo sapiens]	8.75	8.73	459.4	35305.5	2	1	0	16.51	109	32752	A0A5C2FYH2
NM2	84	>ProteinCenter:sp_tr_incl_isoforms|P19652 Alpha-1-acid glycoprotein 2 [OS=Homo sapiens]	11.81	6.24	372.6	34119.7	3	2	0	12.94	201	226255	P19652
NM2	104	>ProteinCenter:sp_tr_incl_isoforms|A0A5C2GG89 submitted name: IG c190_heavy_IGHV5-51_IGHD4-17_IGHJ4 [OS=Homo sapiens]	8.56	6.64	382.3	33618.2	2	2	0	14.63	123	32745	A0A5C2GG89
NM2	193	>ProteinCenter:sp_tr_incl_isoforms|B4E244 submitted name: cDNA FLJ55531, highly similar to Homo sapiens shroom (SHRM), mRNA [OS=Homo sapiens]	3.29	3.28	300.6	33594.6	2	1	0	0.8	1124	39524	B4E244
NM2	224	>ProteinCenter:sp_tr_incl_isoforms|A0A5C2FYL2 submitted name: IGL c2002_light_IGKV1-39_IGKJ1 [OS=Homo sapiens]	1.91	1.89	348.9	32306.2	2	1	0	16.82	107	105125	A0A5C2FYL2
NM2	111	>ProteinCenter:sp_tr_incl_isoforms|A0A5C2GN33 submitted name: IG c414_light_IGKV1D-33_IGKJ5 [OS=Homo sapiens]	7.93	7.91	684.5	32114.7	2	2	0	31.78	107	42687	A0A5C2GN33
NM2	126	>ProteinCenter:sp_tr_incl_isoforms|P56856-2 Isoform A2 of Claudin-18 [OS=Homo sapiens]	7.07	4.94	392	32028.2	2	2	0	6.9	261	22265	P56856-2
NM2	131	>ProteinCenter:sp_tr_incl_isoforms|A0A5C2G9B1 submitted name: IGH + IGL c354_heavy_IGHV1-46_IGHD6-13_IGHJ4 [OS=Homo sapiens]	6.75	6.73	426.7	31871.5	2	1	1	10	120	68076	A0A5C2G9B1
NM2	166	>ProteinCenter:sp_tr_incl_isoforms|V9HVZ4 Glyceraldehyde-3-phosphate dehydrogenase [OS=Homo sapiens]	4.91	3.75	321.1	31545.9	2	2	1	4.78	335	51012	V9HVZ4
NM2	222	>ProteinCenter:sp_tr_incl_isoforms|A9Z1Z3-2 Isoform 2 of Fer-1-like protein 4 [OS=Homo sapiens]	1.99	1.97	123.1	31173.8	2	1	0	8.54	328	19394	A9Z1Z3-2
NM2	267	>ProteinCenter:sp_tr_incl_isoforms|A0A2R8YH03 submitted name: Protein TASOR 2 [OS=Homo sapiens]	1	0.98	217.1	30597.6	2	1	0	0.3	2645	55105	A0A2R8YH03
NM2	176	>ProteinCenter:sp_tr_incl_isoforms|A0A7T0PXM9 submitted name: Immunglobulin kappa chain variable region [OS=Homo sapiens]	4.31	4.29	452.4	30356.5	2	1	0	10.28	107	53516	A0A7T0PXM9
NM2	130	>ProteinCenter:sp_tr_incl_isoforms|E7EUY5 Single-stranded DNA-binding protein, mitochondrial [OS=Homo sapiens]	6.77	4.73	267.9	30282.5	3	2	0	11.85	135	85399	E7EUY5
NM2	132	>ProteinCenter:sp_tr_incl_isoforms|A0A7S5EVX2 submitted name: IGH c2745_heavy_IGHV3-7_IGHD6-19_IGHJ6 [OS=Homo sapiens]	6.71	4.06	266.4	29733.8	3	2	0	13.01	123	40876	A0A7S5EVX2
NM2	187	>ProteinCenter:sp_tr_incl_isoforms|A0A5C2GS91 submitted name: IG c1793_heavy_IGHV5-51_IGHD4-17_IGHJ4 [OS=Homo sapiens]	3.51	3.49	522.7	28992.8	2	1	1	10	120	196406	A0A5C2GS91
NM2	116	>ProteinCenter:sp_tr_incl_isoforms|P0DOX7 Immunoglobulin kappa light chain [OS=Homo sapiens]	7.58	7.56	533.1	28796.4	2	1	0	8.88	214	225613	P0DOX7
NM2	125	>ProteinCenter:sp_tr_incl_isoforms|A0A5C2GEG1 submitted name: IG c1131_heavy_IGHV3-30_IGHD3-10_IGHJ4 [OS=Homo sapiens]	7.12	7.1	619.8	28572	2	1	1	12.7	126	45282	A0A5C2GEG1
NM2	223	>ProteinCenter:sp_tr_incl_isoforms|A0A2R8Y7J0 submitted name: Uncharacterized protein CFAP97D2 [OS=Homo sapiens]	1.98	1.96	339.2	28413.6	2	1	0	6.63	166	96470	A0A2R8Y7J0
NM2	147	>ProteinCenter:sp_tr_incl_isoforms|P59666 Neutrophil defensin 3 [OS=Homo sapiens]	5.91	2.98	403.2	28298.7	2	2	0	19.15	94	37028	P59666
NM2	148	>ProteinCenter:sp_tr_incl_isoforms|P13473-3 Isoform LAMP-2C of Lysosome-associated membrane glycoprotein 2 [OS=Homo sapiens]	5.9	3.97	365.6	28156.3	2	2	0	4.14	411	14164	P13473-3
NM2	190	>ProteinCenter:sp_tr_incl_isoforms|A2J1P0 submitted name: Rheumatoid factor RF-IP16 [OS=Homo sapiens]	3.39	3.37	473.5	27417.5	2	1	1	12	100	88352	A2J1P0
NM2	200	>ProteinCenter:sp_tr_incl_isoforms|Q04828 Aldo-keto reductase family 1 member C1 [OS=Homo sapiens]	2.95	1.54	171	26941.1	3	3	0	7.12	323	222889	Q04828
NM2	122	>ProteinCenter:sp_tr_incl_isoforms|A0A7S5C3Y1 submitted name: IGH c3372_heavy_IGHV3-53_IGHD3-22_IGHJ3 [OS=Homo sapiens]	7.36	7.34	437	26346.3	2	2	0	12.4	129	30284	A0A7S5C3Y1
NM2	139	>ProteinCenter:sp_tr_incl_isoforms|Q4JM46 submitted name: AGR2 [OS=Homo sapiens]	6.41	5.93	399.5	25904.1	2	2	0	10.29	175	52148	Q4JM46
NM2	250	>ProteinCenter:sp_tr_incl_isoforms|Q6N093 submitted name: Uncharacterized protein DKFZp686I04196 [OS=Homo sapiens]	1.28	1.28	186.4	25844.9	1	1	0	1.2	417	81991	Q6N093
NM2	146	>ProteinCenter:sp_tr_incl_isoforms|A0A024R6I7 submitted name: Alpha-1-antitrypsin [OS=Homo sapiens]	5.91	5.89	449.8	25625.4	2	1	0	3.83	418	186212	A0A024R6I7
NM2	92	>ProteinCenter:sp_tr_incl_isoforms|P11279 Lysosome-associated membrane glycoprotein 1 [OS=Homo sapiens]	10.56	6.33	441.1	25482.8	2	2	0	4.8	417	161394	P11279
NM2	142	>ProteinCenter:sp_tr_incl_isoforms|P98160 Basement membrane-specific heparan sulfate proteoglycan core protein [OS=Homo sapiens]	6.22	6.22	492.8	25227.9	2	1	0	0.39	4391	27059	P98160
NM2	194	>ProteinCenter:sp_tr_incl_isoforms|Q6FIG4 submitted name: RAB1B protein [OS=Homo sapiens]	3.07	1.86	192.8	25217.3	2	2	0	8.96	201	69642	Q6FIG4
NM2	94	>ProteinCenter:sp_tr_incl_isoforms|A0A5C2FY76 submitted name: IGL c575_light_IGKV1-12_IGKJ4 [OS=Homo sapiens]	10.04	10.02	699.3	24970.1	2	1	0	16.82	107	46372	A0A5C2FY76
NM2	114	>ProteinCenter:sp_tr_incl_isoforms|E9KL36 Transthyretin [OS=Homo sapiens]	7.68	6.67	598.5	24778.5	2	2	0	12.93	147	86493	E9KL36
NM2	168	>ProteinCenter:sp_tr_incl_isoforms|Q92484-2 Isoform 2 of Acid sphingomyelinase-like phosphodiesterase 3a [OS=Homo sapiens]	4.82	3.78	318.5	24462.2	2	2	0	5.28	322	23580	Q92484-2
NM2	79	>ProteinCenter:sp_tr_incl_isoforms|P01591 Immunoglobulin J chain [OS=Homo sapiens]	12.88	7.27	518	24322.3	2	2	0	16.35	159	225615	P01591
NM2	248	>ProteinCenter:sp_tr_incl_isoforms|Q6UXA7 Uncharacterized protein C6orf15 [OS=Homo sapiens]	1.36	1.36	122.5	24254	1	1	0	5.85	325	52230	Q6UXA7
NM2	87	>ProteinCenter:sp_tr_incl_isoforms|Q14914-2 Isoform 2 of Prostaglandin reductase 1 [OS=Homo sapiens]	11.08	6.21	374.7	24127.1	2	2	0	10.96	301	9742	Q14914-2
NM2	254	>ProteinCenter:sp_tr_incl_isoforms|B2R988 RNA helicase [OS=Homo sapiens]	1.19	1.19	77.8	23863.5	1	1	0	2.93	648	107277	B2R988
NM2	208	>ProteinCenter:sp_tr_incl_isoforms|O95907 Monocarboxylate transporter 3 [OS=Homo sapiens]	2.47	2.43	282.8	23702	3	1	0	1.19	504	27875	O95907
NM2	101	>ProteinCenter:sp_tr_incl_isoforms|A0A5C2GB30 submitted name: IGH + IGL c402_light_IGKV1-9_IGKJ5 [OS=Homo sapiens]	8.75	8.73	456.8	23378	2	1	0	16.82	107	36739	A0A5C2GB30
NM2	117	>ProteinCenter:sp_tr_incl_isoforms|A0A7S5C3H7 submitted name: IGH c1045_heavy_IGHV1-69_IGHD3-9_IGHJ5 [OS=Homo sapiens]	7.46	7.46	607.7	23277.9	1	1	1	9.3	129	39579	A0A7S5C3H7
NM2	124	>ProteinCenter:sp_tr_incl_isoforms|A0A5C2H097 submitted name: IG c1368_light_IGLV1-51_IGLJ3 [OS=Homo sapiens]	7.33	7.31	530.2	22910.2	2	1	1	15.18	112	39089	A0A5C2H097
NM2	269	>ProteinCenter:sp_tr_incl_isoforms|P53814-6 Isoform B3 of Smoothelin [OS=Homo sapiens]	0.98	0.98	168	22762.2	1	1	0	0.85	940	6989	P53814-6
NM2	270	>ProteinCenter:sp_tr_incl_isoforms|B2R577 Protein S100 [OS=Homo sapiens]	0.97	0.88	211.4	22323.8	2	2	0	15.56	90	47342	B2R577
NM2	145	>ProteinCenter:sp_tr_incl_isoforms|A0A2R8YCR2 submitted name: Chymotrypsinogen B2 [OS=Homo sapiens]	5.96	5.94	484.3	21891	2	1	0	4.56	263	25974	A0A2R8YCR2
NM2	245	>ProteinCenter:sp_tr_incl_isoforms|Q5VZ46-2 Isoform 2 of Uncharacterized protein KIAA1614 [OS=Homo sapiens]	1.47	1.47	201.5	21888.2	1	1	0	0.86	811	13705	Q5VZ46-2
NM2	121	>ProteinCenter:sp_tr_incl_isoforms|A0A7S5BXZ9 submitted name: IGH c1190_heavy_IGHV3-48_IGHD4-17_IGHJ3 [OS=Homo sapiens]	7.36	7.34	461	21403.2	2	1	0	8.73	126	51497	A0A7S5BXZ9
NM2	163	>ProteinCenter:sp_tr_incl_isoforms|B4DEB1 Histone H3 [OS=Homo sapiens]	5.04	3.2	241.4	21132.2	2	2	0	11.38	123	51788	B4DEB1
NM2	175	>ProteinCenter:sp_tr_incl_isoforms|O00560-3 Isoform 3 of Syntenin-1 [OS=Homo sapiens]	4.33	4.29	347.3	21048.5	3	1	0	3.42	292	7662	O00560-3
NM2	135	>ProteinCenter:sp_tr_incl_isoforms|A0A5C2G265 submitted name: IGL c2650_light_IGLV2-11_IGLJ3 [OS=Homo sapiens]	6.51	6.49	410.8	21024.1	2	1	1	7.27	110	46335	A0A5C2G265
NM2	118	>ProteinCenter:sp_tr_incl_isoforms|A0A5C2GDM6 submitted name: IGH + IGL c19_heavy_IGHV1-18_IGHD3-10_IGHJ5 [OS=Homo sapiens]	7.42	7.42	491.3	20729.6	1	1	0	8.53	129	28141	A0A5C2GDM6
NM2	133	>ProteinCenter:sp_tr_incl_isoforms|P81605-2 Isoform 2 of Dermcidin [OS=Homo sapiens]	6.69	6.69	529.1	20483.8	1	1	0	9.09	121	16792	P81605-2
NM2	262	>ProteinCenter:sp_tr_incl_isoforms|P35749-4 Isoform 4 of Myosin-11 [OS=Homo sapiens]	1.06	1.07	190.8	20131	1	1	0	0.21	1938	2148	P35749-4
NM2	173	>ProteinCenter:sp_tr_incl_isoforms|Q8IWD4-4 Isoform 4 of Coiled-coil domain-containing protein 117 [OS=Homo sapiens]	4.44	4.44	303.5	20044.8	1	1	0	5.88	204	24584	Q8IWD4-4
NM2	154	>ProteinCenter:sp_tr_incl_isoforms|Q6ICS1 submitted name: REG1B protein [OS=Homo sapiens]	5.77	5.77	509.1	19711	1	1	0	6.63	166	26895	Q6ICS1
NM2	141	>ProteinCenter:sp_tr_incl_isoforms|A0A5C2FYC1 submitted name: IGL c1166_light_IGKV3-20_IGKJ2 [OS=Homo sapiens]	6.25	6.25	583.5	19548.3	1	1	0	16.51	109	119794	A0A5C2FYC1
NM2	195	>ProteinCenter:sp_tr_incl_isoforms|F8WDB3 submitted name: ADP-ribosylation factor 4 [OS=Homo sapiens]	3.07	2.82	395.1	19407.6	2	2	0	35.59	59	57284	F8WDB3
NM2	206	>ProteinCenter:sp_tr_incl_isoforms|A0A7S5C3N2 submitted name: IGH c3613_heavy_IGHV3-20_IGHD6-13_IGHJ2 [OS=Homo sapiens]	2.7	2.7	361.3	19380.3	1	1	0	9.24	119	145796	A0A7S5C3N2
NM2	211	>ProteinCenter:sp_tr_incl_isoforms|Q92882 Osteoclast-stimulating factor 1 [OS=Homo sapiens]	2.3	2.29	281.4	19190.3	2	1	0	5.61	214	26675	Q92882
NM2	204	>ProteinCenter:sp_tr_incl_isoforms|P00325-2 Isoform 2 of All-trans-retinol dehydrogenase [NAD(+)] ADH1B [OS=Homo sapiens]	2.75	2.75	386.3	19180.5	1	1	0	2.69	335	25233	P00325-2
NM2	249	>ProteinCenter:sp_tr_incl_isoforms|P04004 Vitronectin [OS=Homo sapiens]	1.34	1.34	221.7	19137.3	1	1	0	2.09	478	27254	P04004
NM2	140	>ProteinCenter:sp_tr_incl_isoforms|Q8N5F4 submitted name: IGL@ protein [OS=Homo sapiens]	6.41	6.39	404.7	19003.2	2	1	0	4.29	233	115569	Q8N5F4
NM2	189	>ProteinCenter:sp_tr_incl_isoforms|A0A7S5EWE3 submitted name: IGH c1894_heavy_IGHV2-5_IGHD1-1_IGHJ4 [OS=Homo sapiens]	3.43	2.17	184.6	18710	2	2	0	8.87	124	36677	A0A7S5EWE3
NM2	109	>ProteinCenter:sp_tr_incl_isoforms|A0A5C2GGF5 submitted name: IGL c499_light_IGKV1-5_IGKJ2 [OS=Homo sapiens]	8.04	8.04	592	18700.3	1	1	0	16.98	106	60883	A0A5C2GGF5
NM2	91	>ProteinCenter:sp_tr_incl_isoforms|P12830-2 Isoform 2 of Cadherin-1 [OS=Homo sapiens]	10.58	10.58	656.7	17838.1	1	1	0	1.71	821	23196	P12830-2
NM2	191	>ProteinCenter:sp_tr_incl_isoforms|A0A5C2FU87 submitted name: IGL c134_light_IGKV3-20_IGKJ1 [OS=Homo sapiens]	3.38	3.38	372.2	17760.4	1	1	0	16.67	108	72661	A0A5C2FU87
NM2	225	>ProteinCenter:sp_tr_incl_isoforms|A0A5C2H014 submitted name: IG c1278_light_IGKV1-5_IGKJ1 [OS=Homo sapiens]	1.91	1.91	240.7	17588.7	1	1	0	16.98	106	181102	A0A5C2H014
NM2	150	>ProteinCenter:sp_tr_incl_isoforms|A0A5C2FVJ0 submitted name: IGL c1051_light_IGKV3-20_IGKJ5 [OS=Homo sapiens]	5.86	5.84	355.5	17443.8	2	1	0	8.33	108	53343	A0A5C2FVJ0
NM2	230	>ProteinCenter:sp_tr_incl_isoforms|A1L162 Glutamate-rich protein 2 [OS=Homo sapiens]	1.87	1.87	112.4	16313.9	1	1	0	8.97	156	102496	A1L162
NM2	271	>ProteinCenter:sp_tr_incl_isoforms|Q5T230 Undifferentiated embryonic cell transcription factor 1 [OS=Homo sapiens]	0.94	0.94	91.5	16053.2	1	1	0	7.92	341	218350	Q5T230
NM2	119	>ProteinCenter:sp_tr_incl_isoforms|Q6MZQ6 submitted name: Uncharacterized protein DKFZp686G11190 [OS=Homo sapiens]	7.42	7.42	482.9	15937.3	1	1	0	2.32	475	190829	Q6MZQ6
NM2	252	>ProteinCenter:sp_tr_incl_isoforms|Q8NBS3-5 Isoform 5 of Solute carrier family 4 member 11 [OS=Homo sapiens]	1.23	1.24	193	15792.5	1	1	0	0.58	856	7982	Q8NBS3-5
NM2	197	>ProteinCenter:sp_tr_incl_isoforms|A0A7S5BYP3 submitted name: IGH c898_heavy_IGHV3-73_IGHD4-17_IGHJ5 [OS=Homo sapiens]	3.02	3.02	262.3	15679.3	1	1	0	5.83	120	39281	A0A7S5BYP3
NM2	236	>ProteinCenter:sp_tr_incl_isoforms|Q13332-7 Isoform 3 of Receptor-type tyrosine-protein phosphatase S [OS=Homo sapiens]	1.85	1.86	154.3	15343.1	1	1	0	0.33	1501	9595	Q13332-7
NM2	198	>ProteinCenter:sp_tr_incl_isoforms|Q6GMX3 submitted name: IGL@ protein [OS=Homo sapiens]	3	3.01	351.4	15312.8	1	1	0	3.39	236	142963	Q6GMX3
NM2	128	>ProteinCenter:sp_tr_incl_isoforms|G1FM92 submitted name: Anti-Influenza A hemagglutinin heavy chain variable region [OS=Homo sapiens]	6.99	7	517.2	15266.9	1	1	0	8.53	129	46326	G1FM92
NM2	212	>ProteinCenter:sp_tr_incl_isoforms|C9JI87 Voltage-dependent anion-selective channel protein 1 [OS=Homo sapiens]	2.27	2.27	351.7	15003.5	1	1	0	6.01	183	36387	C9JI87
NM2	188	>ProteinCenter:sp_tr_incl_isoforms|Q562R1 Beta-actin-like protein 2 [OS=Homo sapiens]	3.5	3.5	326.6	14823.2	1	1	0	4.79	376	67800	Q562R1
NM2	159	>ProteinCenter:sp_tr_incl_isoforms|Q9GZP8-2 Isoform 2 of Immortalization up-regulated protein [OS=Homo sapiens]	5.31	5.31	357.2	14732.5	1	1	0	11.76	85	16473	Q9GZP8-2
NM2	256	>ProteinCenter:sp_tr_incl_isoforms|A0A5C2FZ36 submitted name: IGL c1426_light_IGKV3-15_IGKJ4 [OS=Homo sapiens]	1.13	1.13	178.1	14726.5	1	1	0	6.54	107	47282	A0A5C2FZ36
NM2	113	>ProteinCenter:sp_tr_incl_isoforms|Q86Z09 submitted name: FGA protein [OS=Homo sapiens]	7.79	7.79	575.3	14597	1	1	0	21.31	61	1882	Q86Z09
NM2	183	>ProteinCenter:sp_tr_incl_isoforms|A0A5C2GIY9 submitted name: IG c658_light_IGKV3-15_IGKJ4 [OS=Homo sapiens]	3.78	3.78	336.5	14392.4	1	1	0	8.33	108	53982	A0A5C2GIY9
NM2	185	>ProteinCenter:sp_tr_incl_isoforms|A0A0K0K1I0 submitted name: Epididymis secretory protein Li 265 [OS=Homo sapiens]	3.67	3.67	244.9	14050.9	1	1	0	3.17	284	4272	A0A0K0K1I0
NM2	218	>ProteinCenter:sp_tr_incl_isoforms|A0A5C2GIH9 submitted name: IG c955_light_IGKV2D-29_IGKJ1 [OS=Homo sapiens]	2.04	2.04	199.9	13524.6	1	1	0	6.25	112	52730	A0A5C2GIH9
NM2	220	>ProteinCenter:sp_tr_incl_isoforms|O60447-2 Isoform 2 of Ecotropic viral integration site 5 protein homolog [OS=Homo sapiens]	2	2	342	13316.3	1	1	0	0.73	821	17843	O60447-2
NM2	153	>ProteinCenter:sp_tr_incl_isoforms|A2J1N5 submitted name: Rheumatoid factor RF-ET6 [OS=Homo sapiens]	5.79	5.79	545.1	13293	1	1	0	12.77	94	130033	A2J1N5
NM2	167	>ProteinCenter:sp_tr_incl_isoforms|Q5JR07 submitted name: Rho-related GTP-binding protein RhoC [OS=Homo sapiens]	4.87	4.87	370.9	13265.8	1	1	0	8.66	127	48318	Q5JR07
NM2	192	>ProteinCenter:sp_tr_incl_isoforms|A0A5C2G6G6 submitted name: IGL c3247_light_IGKV1-9_IGKJ4 [OS=Homo sapiens]	3.33	3.33	280.9	13248.4	1	1	0	7.41	108	54988	A0A5C2G6G6
NM2	258	>ProteinCenter:sp_tr_incl_isoforms|Q8IVU3-2 Isoform 2 of Probable E3 ubiquitin-protein ligase HERC6 [OS=Homo sapiens]	1.11	1.11	119.8	13099	1	1	1	1.83	986	18561	Q8IVU3-2
NM2	207	>ProteinCenter:sp_tr_incl_isoforms|A0A7S5EU78 submitted name: IGH c1726_heavy_IGHV5-51_IGHD3-22_IGHJ3 [OS=Homo sapiens]	2.49	2.49	236.7	13054	1	1	0	7.44	121	45349	A0A7S5EU78
NM2	112	>ProteinCenter:sp_tr_incl_isoforms|P28799-3 Isoform 3 of Progranulin [OS=Homo sapiens]	7.89	7.89	585.7	13052.1	1	1	0	3.63	413	19496	P28799-3
NM2	251	>ProteinCenter:sp_tr_incl_isoforms|A0A5C2GNP7 submitted name: IG c1102_heavy_IGHV1-69_IGHD3-9_IGHJ4 [OS=Homo sapiens]	1.26	1.26	159.4	13033.7	1	1	0	5.79	121	42405	A0A5C2GNP7
NM2	268	>ProteinCenter:sp_tr_incl_isoforms|A0A3B3IRH7 submitted name: Polycystic kidney disease protein 1-like 1 [OS=Homo sapiens]	0.98	0.98	92.2	13003.5	1	1	0	2.06	436	134289	A0A3B3IRH7
NM2	155	>ProteinCenter:sp_tr_incl_isoforms|A0A5C2H108 submitted name: IG c1743_light_IGLV6-57_IGLJ3 [OS=Homo sapiens]	5.57	5.57	317.9	12947.2	1	1	0	7.21	111	37133	A0A5C2H108
NM2	260	>ProteinCenter:sp_tr_incl_isoforms|Q9Y466-2 Isoform 2 of Nuclear receptor subfamily 2 group E member 1 [OS=Homo sapiens]	1.08	1.08	152.4	12897.2	1	1	1	2.84	422	12764	Q9Y466-2
NM2	156	>ProteinCenter:sp_tr_incl_isoforms|A0A5C2GAK9 submitted name: IGL c3443_light_IGLV3-25_IGLJ2 [OS=Homo sapiens]	5.52	5.52	457.3	12817.2	1	1	0	16.67	108	60270	A0A5C2GAK9
NM2	127	>ProteinCenter:sp_tr_incl_isoforms|A0A5C2G794 submitted name: IGH c472_heavy__IGHV4-39_IGHD2-8_IGHJ5 [OS=Homo sapiens]	7	7	462.3	12634.4	1	1	1	10.32	126	46694	A0A5C2G794
NM2	196	>ProteinCenter:sp_tr_incl_isoforms|A0A5C2GBP6 submitted name: IGH + IGL c158_heavy_IGHV1-69_IGHD6-13_IGHJ6 [OS=Homo sapiens]	3.03	3.03	371.9	12626.7	1	1	1	9.45	127	62770	A0A5C2GBP6
NM2	165	>ProteinCenter:sp_tr_incl_isoforms|O60701-2 Isoform 2 of UDP-glucose 6-dehydrogenase [OS=Homo sapiens]	5.01	5.01	427.3	12604.6	1	1	0	2.34	427	3006	O60701-2
NM2	103	>ProteinCenter:sp_tr_incl_isoforms|A0A5C2GXW0 submitted name: IG c1219_light_IGLV3-25_IGLJ1 [OS=Homo sapiens]	8.72	8.72	415.5	12430.9	1	1	0	17.59	108	45255	A0A5C2GXW0
NM2	170	>ProteinCenter:sp_tr_incl_isoforms|A0A5C2GR58 submitted name: IG c1383_heavy_IGHV3-7_IGHD3-22_IGHJ5 [OS=Homo sapiens]	4.65	4.65	484.2	12386	1	1	0	15.57	122	78693	A0A5C2GR58
NM2	275	>ProteinCenter:sp_tr_incl_isoforms|A0A1B0GUS7 submitted name: Protein unc-13 homolog B [OS=Homo sapiens]	0.8	0.82	116	12383.6	1	1	0	0.28	4340	35970	A0A1B0GUS7
NM2	144	>ProteinCenter:sp_tr_incl_isoforms|B4DU71 submitted name: cDNA FLJ58626, highly similar to Endoplasmin (Heat shock protein 90 kDa beta member 1) [OS=Homo sapiens]	6.04	6.04	446.1	12343.6	1	1	0	1.99	552	58177	B4DU71
NM2	202	>ProteinCenter:sp_tr_incl_isoforms|A0A7S5EWR1 submitted name: IGH c738_heavy_IGHV1-69_IGHD6-19_IGHJ6 [OS=Homo sapiens]	2.91	2.91	390.8	12330.6	1	1	1	9.68	124	60329	A0A7S5EWR1
NM2	214	>ProteinCenter:sp_tr_incl_isoforms|A0A7S5C0F4 submitted name: IGH c844_heavy_IGHV5-51_IGHD3-22_IGHJ4 [OS=Homo sapiens]	2.18	2.18	332.2	12225.7	1	1	1	9.92	121	90971	A0A7S5C0F4
NM2	160	>ProteinCenter:sp_tr_incl_isoforms|A0A7S5C4I8 submitted name: IGH c3597_heavy_IGHV4-39_IGHD3-22_IGHJ6 [OS=Homo sapiens]	5.26	5.26	335	12145.4	1	1	0	7.5	120	32767	A0A7S5C4I8
NM2	215	>ProteinCenter:sp_tr_incl_isoforms|Q9NP73-2 Isoform 2 of Putative bifunctional UDP-N-acetylglucosamine transferase and deubiquitinase ALG13 [OS=Homo sapiens]	2.05	2.05	255.5	12111.6	1	1	0	4.24	165	24447	Q9NP73-2
NM2	199	>ProteinCenter:sp_tr_incl_isoforms|P05090 Apolipoprotein D [OS=Homo sapiens]	2.98	1.98	214.3	11991.7	2	2	0	9.52	189	90484	P05090
NM2	261	>ProteinCenter:sp_tr_incl_isoforms|O00291-4 Isoform 4 of Huntingtin-interacting protein 1 [OS=Homo sapiens]	1.08	1.08	136	11956.8	1	1	0	0.99	1008	18418	O00291-4
NM2	172	>ProteinCenter:sp_tr_incl_isoforms|A0A5C2GDQ1 submitted name: IGH + IGL c614_light_IGKV1-5_IGKJ1 [OS=Homo sapiens]	4.45	4.45	378.6	11876.4	1	1	0	10.09	109	40870	A0A5C2GDQ1
NM2	151	>ProteinCenter:sp_tr_incl_isoforms|P00995 Serine protease inhibitor Kazal-type 1 [OS=Homo sapiens]	5.83	5.83	456.7	11716.3	1	1	0	10.13	79	102359	P00995
NM2	184	>ProteinCenter:sp_tr_incl_isoforms|A0A5C2G9Y0 submitted name: IGH + IGL c634_heavy_IGHV1-18_IGHD3-3_IGHJ3 [OS=Homo sapiens]	3.67	3.67	321	11361.8	1	1	0	7.2	125	172233	A0A5C2G9Y0
NM2	152	>ProteinCenter:sp_tr_incl_isoforms|A0A5C2GJP4 submitted name: IGH + IGL c227_light_IGLV3-1_IGLJ3 [OS=Homo sapiens]	5.8	5.8	347.5	11114.6	1	1	0	14.15	106	45351	A0A5C2GJP4
NM2	157	>ProteinCenter:sp_tr_incl_isoforms|P00338-5 Isoform 5 of L-lactate dehydrogenase A chain [OS=Homo sapiens]	5.49	5.49	461.1	10797.3	1	1	0	4.98	241	14066	P00338-5
NM2	161	>ProteinCenter:sp_tr_incl_isoforms|Q5D862 Filaggrin-2 [OS=Homo sapiens]	5.17	5.18	550.8	10740.9	1	1	0	0.5	2391	102226	Q5D862
NM2	123	>ProteinCenter:sp_tr_incl_isoforms|A0A5C2GPU0 submitted name: IG c1218_heavy_IGHV3-53_IGHD1-26_IGHJ4 [OS=Homo sapiens]	7.34	7.34	450.3	10645.7	1	1	0	9.24	119	62172	A0A5C2GPU0
NM2	201	>ProteinCenter:sp_tr_incl_isoforms|A0A5C2GCX1 submitted name: IG c145_heavy_IGHV1-18_IGHD3-16_IGHJ4 [OS=Homo sapiens]	2.91	2.91	398.1	10592.2	1	1	1	10.08	119	45125	A0A5C2GCX1
NM2	276	>ProteinCenter:sp_tr_incl_isoforms|A0A5C2GCY6 submitted name: IGH + IGL c453_light_IGKV1D-39_IGKJ1 [OS=Homo sapiens]	0.78	0.78	210.2	10555.5	1	1	0	16.82	107	104955	A0A5C2GCY6
NM2	138	>ProteinCenter:sp_tr_incl_isoforms|O00391-2 Isoform 2 of Sulfhydryl oxidase 1 [OS=Homo sapiens]	6.44	6.45	470.1	10533.5	1	1	0	1.82	604	9380	O00391-2
NM2	255	>ProteinCenter:sp_tr_incl_isoforms|Q86XK7-2 Isoform 2 of V-set and immunoglobulin domain-containing protein 1 [OS=Homo sapiens]	1.15	1.13	170.2	10226.4	2	1	0	1.42	423	2669	Q86XK7-2
NM2	186	>ProteinCenter:sp_tr_incl_isoforms|P0DTE7 Alpha-amylase 1B [OS=Homo sapiens]	3.51	3.51	264.8	10052.2	1	1	0	1.57	511	67171	P0DTE7
NM2	210	>ProteinCenter:sp_tr_incl_isoforms|Q8IV38 Ankyrin repeat and MYND domain-containing protein 2 [OS=Homo sapiens]	2.31	2.31	321.2	10014.9	1	1	0	1.36	441	36607	Q8IV38
NM2	136	>ProteinCenter:sp_tr_incl_isoforms|A0A7S5C0D5 submitted name: IGH c1572_heavy_IGHV5-51_IGHD3-22_IGHJ4 [OS=Homo sapiens]	6.48	6.48	382.9	9894	1	1	0	8.94	123	41771	A0A7S5C0D5
NM2	177	>ProteinCenter:sp_tr_incl_isoforms|K7EJ44 Profilin [OS=Homo sapiens]	4.28	4.28	336	9699.2	1	1	0	13.46	104	144991	K7EJ44
NM2	259	>ProteinCenter:sp_tr_incl_isoforms|Q9UL89 submitted name: Myosin-reactive immunoglobulin heavy chain variable region [OS=Homo sapiens]	1.1	1.1	213.2	9439.2	1	1	0	6.9	116	126502	Q9UL89
NM2	181	>ProteinCenter:sp_tr_incl_isoforms|Q9H1C7 Cysteine-rich and transmembrane domain-containing protein 1 [OS=Homo sapiens]	3.97	3.97	343.6	8722	1	1	0	10.31	97	219984	Q9H1C7
NM2	234	>ProteinCenter:sp_tr_incl_isoforms|Q92540-5 Isoform 5 of Nonsense-mediated mRNA decay factor SMG7 [OS=Homo sapiens]	1.86	1.86	235.2	8513.2	1	1	0	0.44	1145	7022	Q92540-5
NM2	179	>ProteinCenter:sp_tr_incl_isoforms|A2NUT2 submitted name: Lambda-chain (AA -20 to 215) [OS=Homo sapiens]	4.2	4.2	246.8	8451.8	1	1	0	3.4	235	167665	A2NUT2
NM2	134	>ProteinCenter:sp_tr_incl_isoforms|Q6MZV7 submitted name: Uncharacterized protein DKFZp686C11235 [OS=Homo sapiens]	6.65	6.65	461.2	8434.4	1	1	0	2.33	473	58431	Q6MZV7
NM2	221	>ProteinCenter:sp_tr_incl_isoforms|Q9UK31 submitted name: Pyruvate kinase M2 [OS=Homo sapiens]	1.99	1.99	75	8198.2	1	1	0	39.29	56	1846	Q9UK31
NM2	158	>ProteinCenter:sp_tr_incl_isoforms|Q9Y281-3 Isoform 3 of Cofilin-2 [OS=Homo sapiens]	5.36	5.36	459.5	8004.4	1	1	0	7.38	149	21386	Q9Y281-3
NM2	237	>ProteinCenter:sp_tr_incl_isoforms|Q59GK2 [Heparan sulfate]-glucosamine N-sulfotransferase [OS=Homo sapiens]	1.84	1.84	184.6	8002.9	1	1	0	1	698	49081	Q59GK2
NM2	205	>ProteinCenter:sp_tr_incl_isoforms|A0A5C2GN61 submitted name: IG c892_heavy_IGHV3-48_IGHD5-12_IGHJ3 [OS=Homo sapiens]	2.72	2.72	216	7791.3	1	1	0	15.57	122	67974	A0A5C2GN61
NM2	182	>ProteinCenter:sp_tr_incl_isoforms|A0A804HKZ2 submitted name: Ribonuclease T2 [OS=Homo sapiens]	3.88	3.88	400	7718.9	1	1	0	6.1	164	36963	A0A804HKZ2
NM2	217	>ProteinCenter:sp_tr_incl_isoforms|A0A7S5C127 submitted name: IGH c2263_heavy_IGHV1-69_IGHD3-9_IGHJ6 [OS=Homo sapiens]	2.05	2.05	286	4236.6	1	1	1	7.36	163	191101	A0A7S5C127
NM2	242	>ProteinCenter:sp_tr_incl_isoforms|A0A5C2GEB6 submitted name: IG c118_heavy_IGHV3-30_IGHD6-13_IGHJ4 [OS=Homo sapiens]	1.66	1.66	163	3008.6	1	1	0	9.02	122	45283	A0A5C2GEB6
NM3	3	>ProteinCenter:sp_tr_incl_isoforms|P02768 Albumin [OS=Homo sapiens]	784.84	22.31	1191.3	70253227	1477	115	39	88.18	609	226206	P02768
NM3	1	>ProteinCenter:sp_tr_incl_isoforms|P98088 Mucin-5AC [OS=Homo sapiens]	1313.18	18.78	1003.2	3.3528e+07	1143	180	50	36.56	5654	187825	P98088
NM3	11	>ProteinCenter:sp_tr_incl_isoforms|I3L4N8 submitted name: Actin, cytoplasmic 2 [OS=Homo sapiens]	411.08	18.58	1395.6	2.83485e+07	725	49	24	74.64	351	177517	I3L4N8
NM3	2	>ProteinCenter:sp_tr_incl_isoforms|A0A024R1N1 submitted name: Myosin, heavy polypeptide 9, non-muscle, isoform CRA_a [OS=Homo sapiens]	1054.82	16.51	883	1.08236e+07	511	178	25	67.3	1960	99092	A0A024R1N1
NM3	46	>ProteinCenter:sp_tr_incl_isoforms|A0A384MDQ7 submitted name: Epididymis secretory sperm binding protein [OS=Homo sapiens]	218.92	17.04	933.4	8.77143e+06	307	44	12	63.16	418	63009	A0A384MDQ7
NM3	68	>ProteinCenter:sp_tr_incl_isoforms|Q6MZV7 submitted name: Uncharacterized protein DKFZp686C11235 [OS=Homo sapiens]	172.52	15.29	1039.9	7.87634e+06	339	25	6	45.67	473	58431	Q6MZV7
NM3	6	>ProteinCenter:sp_tr_incl_isoforms|O43707 Alpha-actinin-4 [OS=Homo sapiens]	537.34	16.18	828.3	7.63451e+06	349	79	15	75.63	911	158632	O43707
NM3	132	>ProteinCenter:sp_tr_incl_isoforms|Q6PJF2 submitted name: IGK@ protein [OS=Homo sapiens]	123.33	19.1	957.5	6.19177e+06	234	19	6	53.62	235	2452	Q6PJF2
NM3	79	>ProteinCenter:sp_tr_incl_isoforms|P00918 Carbonic anhydrase 2 [OS=Homo sapiens]	161.71	18.83	975.3	6.02375e+06	219	32	12	68.08	260	95994	P00918
NM3	236	>ProteinCenter:sp_tr_incl_isoforms|P23527 Histone H2B type 1-O [OS=Homo sapiens]	81.86	12.97	800	5.99674e+06	139	19	6	72.22	126	90169	P23527
NM3	77	>ProteinCenter:sp_tr_incl_isoforms|A0A286YEY1 submitted name: Immunoglobulin heavy constant alpha 1 [OS=Homo sapiens]	161.84	18.61	998	5.98209e+06	186	20	2	53.77	398	61548	A0A286YEY1
NM3	19	>ProteinCenter:sp_tr_incl_isoforms|V9HWB4 78 kDa glucose-regulated protein [OS=Homo sapiens]	319.14	15.58	831.1	5.96104e+06	253	53	10	61.16	654	157698	V9HWB4
NM3	210	>ProteinCenter:sp_tr_incl_isoforms|Q86XP6 Gastrokine-2 [OS=Homo sapiens]	90	17.83	924.8	5.90662e+06	154	15	6	56.52	184	143396	Q86XP6
NM3	161	>ProteinCenter:sp_tr_incl_isoforms|Q9NS71 Gastrokine-1 [OS=Homo sapiens]	105.94	13.88	878.1	5.89843e+06	141	20	8	32.97	185	85806	Q9NS71
NM3	76	>ProteinCenter:sp_tr_incl_isoforms|P07098-4 Isoform 4 of Gastric triacylglycerol lipase [OS=Homo sapiens]	162.01	18.86	983.1	5.88929e+06	151	22	7	53.87	375	13766	P07098-4
NM3	50	>ProteinCenter:sp_tr_incl_isoforms|O60218 Aldo-keto reductase family 1 member B10 [OS=Homo sapiens]	203.88	17.66	877.4	5.69408e+06	183	33	5	82.59	316	222891	O60218
NM3	94	>ProteinCenter:sp_tr_incl_isoforms|P68871 Hemoglobin subunit beta [OS=Homo sapiens]	148.67	17.83	927.1	5.22059e+06	167	18	5	84.35	147	52589	P68871
NM3	4	>ProteinCenter:sp_tr_incl_isoforms|O75369-9 Isoform 9 of Filamin-B [OS=Homo sapiens]	733.55	15.43	839.4	5092118	260	105	7	59.48	2591	19827	O75369-9
NM3	16	>ProteinCenter:sp_tr_incl_isoforms|P06396-2 Isoform 2 of Gelsolin [OS=Homo sapiens]	340.16	21.28	1089.1	5.01709e+06	208	51	6	68.54	731	19191	P06396-2
NM3	180	>ProteinCenter:sp_tr_incl_isoforms|A0A385HW21 submitted name: Mutant hemoglobin subunit alpha 2 [OS=Homo sapiens]	100.79	16.92	862.1	4.90671e+06	214	16	6	71.83	142	56921	A0A385HW21
NM3	53	>ProteinCenter:sp_tr_incl_isoforms|A0A1L1UHR1 Voltage-dependent anion-selective channel protein 1 [OS=Homo sapiens]	198.77	17.86	1007.4	4.84594e+06	189	28	6	87.28	283	143566	A0A1L1UHR1
NM3	8	>ProteinCenter:sp_tr_incl_isoforms|Q00610-2 Isoform 2 of Clathrin heavy chain 1 [OS=Homo sapiens]	504.49	16.89	859.8	4.68584e+06	240	78	5	53.39	1639	22258	Q00610-2
NM3	44	>ProteinCenter:sp_tr_incl_isoforms|A0A024R6P0 submitted name: Serpin peptidase inhibitor, clade A (Alpha-1 antiproteinase, antitrypsin), member 3, isoform CRA_c [OS=Homo sapiens]	223.07	16.83	888.1	4.49877e+06	170	30	5	46.34	423	118452	A0A024R6P0
NM3	28	>ProteinCenter:sp_tr_incl_isoforms|A0A7P0TA35 Protein disulfide-isomerase [OS=Homo sapiens]	263.4	16.18	800.2	4.39416e+06	219	55	8	76.57	542	48851	A0A7P0TA35
NM3	10	>ProteinCenter:sp_tr_incl_isoforms|A0A087WXI2 submitted name: IgGFc-binding protein [OS=Homo sapiens]	497.35	15.83	847	4.33206e+06	201	78	7	30.52	4204	132155	A0A087WXI2
NM3	38	>ProteinCenter:sp_tr_incl_isoforms|V9HW83 submitted name: Aldehyde dehydrogenase 1 family, member A1, isoform CRA_a [OS=Homo sapiens]	235.43	14.28	739.4	4.24634e+06	184	33	6	65.47	501	86451	V9HW83
NM3	60	>ProteinCenter:sp_tr_incl_isoforms|V9HW88 Calreticulin [OS=Homo sapiens]	178.32	15.92	814.1	3.91386e+06	168	33	7	72.18	417	99955	V9HW88
NM3	531	>ProteinCenter:sp_tr_incl_isoforms|P0DJD8 Pepsin A-3 [OS=Homo sapiens]	38.02	6.08	472.1	3.82479e+06	60	14	2	13.66	388	27780	P0DJD8
NM3	29	>ProteinCenter:sp_tr_incl_isoforms|A0A0G2JIW1 submitted name: Heat shock 70 kDa protein 1B [OS=Homo sapiens]	262.96	24.24	1230.4	3.76946e+06	163	36	5	61.84	642	52255	A0A0G2JIW1
NM3	51	>ProteinCenter:sp_tr_incl_isoforms|A0A024R4F1 2-phospho-D-glycerate hydro-lyase [OS=Homo sapiens]	199.93	17.75	1066.5	3.62755e+06	160	35	8	72.35	434	125513	A0A024R4F1
NM3	18	>ProteinCenter:sp_tr_incl_isoforms|P05023-4 Isoform 4 of Sodium/potassium-transporting ATPase subunit alpha-1 [OS=Homo sapiens]	333.67	16.16	922.5	3.59296e+06	174	57	8	52.2	1023	23346	P05023-4
NM3	20	>ProteinCenter:sp_tr_incl_isoforms|V9HWB8 Pyruvate kinase [OS=Homo sapiens]	302.24	16.87	858.7	3456913	153	45	4	76.65	531	67312	V9HWB8
NM3	5	>ProteinCenter:sp_tr_incl_isoforms|P21333-2 Isoform 2 of Filamin-A [OS=Homo sapiens]	541.84	18.87	955.6	3.44046e+06	180	82	5	47.21	2639	19853	P21333-2
NM3	32	>ProteinCenter:sp_tr_incl_isoforms|V9HW31 ATP synthase subunit beta [OS=Homo sapiens]	254.61	14.43	786.7	3.26721e+06	140	31	4	71.27	529	179916	V9HW31
NM3	30	>ProteinCenter:sp_tr_incl_isoforms|P30101 Protein disulfide-isomerase A3 [OS=Homo sapiens]	256.83	14.61	756.8	3.23549e+06	152	46	7	67.92	505	28132	P30101
NM3	147	>ProteinCenter:sp_tr_incl_isoforms|Q03403 Trefoil factor 2 [OS=Homo sapiens]	111.19	16.53	969	3.23231e+06	112	13	7	56.59	129	221427	Q03403
NM3	43	>ProteinCenter:sp_tr_incl_isoforms|V9HW22 submitted name: Epididymis luminal protein 33 [OS=Homo sapiens]	230.72	14.88	881.6	3221106	143	39	6	59.91	646	67373	V9HW22
NM3	149	>ProteinCenter:sp_tr_incl_isoforms|Q4JM46 submitted name: AGR2 [OS=Homo sapiens]	109.93	14.61	825	3.19707e+06	127	17	5	69.14	175	52148	Q4JM46
NM3	82	>ProteinCenter:sp_tr_incl_isoforms|V9HVZ4 Glyceraldehyde-3-phosphate dehydrogenase [OS=Homo sapiens]	159.77	16.85	855.5	3185853	133	33	13	68.36	335	51012	V9HVZ4
NM3	24	>ProteinCenter:sp_tr_incl_isoforms|Q14764 Major vault protein [OS=Homo sapiens]	290.74	17.55	878	3.04871e+06	155	45	3	61.03	893	125610	Q14764
NM3	23	>ProteinCenter:sp_tr_incl_isoforms|Q5CAQ5 submitted name: Epididymis secretory sperm binding protein [OS=Homo sapiens]	291.07	18.13	970	3.03115e+06	136	48	1	56.61	802	118251	Q5CAQ5
NM3	25	>ProteinCenter:sp_tr_incl_isoforms|H0YFD6 Enoyl-CoA hydratase [OS=Homo sapiens]	282.66	20.66	1011	3.02779e+06	142	44	2	64.27	792	34155	H0YFD6
NM3	36	>ProteinCenter:sp_tr_incl_isoforms|P25705 ATP synthase subunit alpha, mitochondrial [OS=Homo sapiens]	238.97	14.58	769	2.89592e+06	139	43	2	73.42	553	152185	P25705
NM3	7	>ProteinCenter:sp_tr_incl_isoforms|Q13813 Spectrin alpha chain, non-erythrocytic 1 [OS=Homo sapiens]	510.24	14.89	746.1	2.86823e+06	166	89	6	46.04	2472	162719	Q13813
NM3	55	>ProteinCenter:sp_tr_incl_isoforms|P08727 Keratin, type I cytoskeletal 19 [OS=Homo sapiens]	190.12	12.58	694.4	2.8551e+06	130	40	6	67	400	219058	P08727
NM3	34	>ProteinCenter:sp_tr_incl_isoforms|V9HVY1 Fibrinogen beta chain [OS=Homo sapiens]	243.31	16.78	892.8	2.84655e+06	116	37	7	76.58	491	71217	V9HVY1
NM3	54	>ProteinCenter:sp_tr_incl_isoforms|P05091 Aldehyde dehydrogenase, mitochondrial [OS=Homo sapiens]	191.89	16.55	883.5	2.80011e+06	131	22	2	54.16	517	59992	P05091
NM3	72	>ProteinCenter:sp_tr_incl_isoforms|P30838 Aldehyde dehydrogenase, dimeric NADP-preferring [OS=Homo sapiens]	170.02	16.27	841.1	2.79946e+06	120	30	6	58.28	453	222899	P30838
NM3	14	>ProteinCenter:sp_tr_incl_isoforms|V9HWA9 Complement C3 [OS=Homo sapiens]	386.2	16.83	854.8	2.74002e+06	143	61	1	47.08	1663	67031	V9HWA9
NM3	84	>ProteinCenter:sp_tr_incl_isoforms|P60174-3 Isoform 2 of Triosephosphate isomerase [OS=Homo sapiens]	159.22	13.96	767.9	2.71438e+06	113	21	3	76.22	286	4287	P60174-3
NM3	27	>ProteinCenter:sp_tr_incl_isoforms|P13667 Protein disulfide-isomerase A4 [OS=Homo sapiens]	265.46	17.1	900	2.67052e+06	135	45	4	61.24	645	28130	P13667
NM3	9	>ProteinCenter:sp_tr_incl_isoforms|B2ZZ89 Spectrin beta chain [OS=Homo sapiens]	502.29	14.58	772.6	2.65661e+06	164	82	2	43.61	2364	118108	B2ZZ89
NM3	88	>ProteinCenter:sp_tr_incl_isoforms|P04075 Fructose-bisphosphate aldolase A [OS=Homo sapiens]	155.71	13.03	784.5	2636528	102	32	9	70.05	364	75759	P04075
NM3	61	>ProteinCenter:sp_tr_incl_isoforms|P02679-2 Isoform Gamma-A of Fibrinogen gamma chain [OS=Homo sapiens]	177.79	15.18	833.6	2.52229e+06	110	35	7	66.59	437	20015	P02679-2
NM3	137	>ProteinCenter:sp_tr_incl_isoforms|A8K486 Peptidyl-prolyl cis-trans isomerase [OS=Homo sapiens]	118.12	14.73	952.4	2.51316e+06	97	21	3	84.85	165	35113	A8K486
NM3	37	>ProteinCenter:sp_tr_incl_isoforms|P49748-3 Isoform 3 of Very long-chain specific acyl-CoA dehydrogenase, mitochondrial [OS=Homo sapiens]	237.9	14.88	757.5	2.45633e+06	119	37	2	61.95	678	25454	P49748-3
NM3	403	>ProteinCenter:sp_tr_incl_isoforms|A8K3K1 submitted name: cDNA FLJ78096, highly similar to Homo sapiens actin, alpha, cardiac muscle (ACTC), mRNA [OS=Homo sapiens]	52.41	12.62	630.7	2.39885e+06	54	10	4	31.56	377	84784	A8K3K1
NM3	35	>ProteinCenter:sp_tr_incl_isoforms|P07900-2 Isoform 2 of Heat shock protein HSP 90-alpha [OS=Homo sapiens]	239.26	16.43	856	2397698	121	40	4	38.99	854	17901	P07900-2
NM3	56	>ProteinCenter:sp_tr_incl_isoforms|Q6IPN6 Elongation factor 1-alpha [OS=Homo sapiens]	187.67	15.72	848.7	2.38008e+06	109	27	7	52.38	462	142221	Q6IPN6
NM3	33	>ProteinCenter:sp_tr_incl_isoforms|A2A274 submitted name: Aconitate hydratase, mitochondrial [OS=Homo sapiens]	250.45	16	848.8	2.37803e+06	120	41	5	53.79	805	86300	A2A274
NM3	15	>ProteinCenter:sp_tr_incl_isoforms|P15924 Desmoplakin [OS=Homo sapiens]	378	14.39	768.4	2.37791e+06	149	80	3	28.14	2871	224241	P15924
NM3	40	>ProteinCenter:sp_tr_incl_isoforms|Q6IBR0 Dolichyl-diphosphooligosaccharide--protein glycosyltransferase subunit 1 [OS=Homo sapiens]	233.26	13.9	735.3	2.30215e+06	112	46	5	66.23	607	184257	Q6IBR0
NM3	21	>ProteinCenter:sp_tr_incl_isoforms|P01023 Alpha-2-macroglobulin [OS=Homo sapiens]	301.92	15.61	820.3	2.20241e+06	124	47	1	42.4	1474	162501	P01023
NM3	205	>ProteinCenter:sp_tr_incl_isoforms|V9HWF6 Alpha-1-acid glycoprotein [OS=Homo sapiens]	92.13	14.7	893	2179746	54	13	1	47.76	201	149914	V9HWF6
NM3	31	>ProteinCenter:sp_tr_incl_isoforms|V9HW84 75 kDa glucose-regulated protein [OS=Homo sapiens]	254.84	14.63	779.6	2.17165e+06	109	40	5	56.41	679	33698	V9HW84
NM3	244	>ProteinCenter:sp_tr_incl_isoforms|Q6N093 submitted name: Uncharacterized protein DKFZp686I04196 [OS=Homo sapiens]	79.78	14.39	764.4	2.1686e+06	90	11	3	24.46	417	81991	Q6N093
NM3	69	>ProteinCenter:sp_tr_incl_isoforms|P31930 Cytochrome b-c1 complex subunit 1, mitochondrial [OS=Homo sapiens]	172.24	16.08	845	2069857	96	24	2	58.96	480	175967	P31930
NM3	71	>ProteinCenter:sp_tr_incl_isoforms|P68371 Tubulin beta-4B chain [OS=Homo sapiens]	171.18	13.27	706.5	2.04212e+06	99	22	2	70.11	445	27501	P68371
NM3	13	>ProteinCenter:sp_tr_incl_isoforms|Q7Z406-6 Isoform 6 of Myosin-14 [OS=Homo sapiens]	395.7	16.12	860.3	2.04134e+06	108	64	1	37.54	2003	14508	Q7Z406-6
NM3	65	>ProteinCenter:sp_tr_incl_isoforms|P02749 Beta-2-glycoprotein 1 [OS=Homo sapiens]	174.56	15.83	823.2	2.0163e+06	98	26	9	65.22	345	67148	P02749
NM3	112	>ProteinCenter:sp_tr_incl_isoforms|V9HWE9 GST class-pi [OS=Homo sapiens]	133.45	13.77	764.7	1.98691e+06	100	18	5	71.9	210	26054	V9HWE9
NM3	45	>ProteinCenter:sp_tr_incl_isoforms|Q15063 Periostin [OS=Homo sapiens]	222.86	16.24	868.3	1.98085e+06	95	31	5	45.57	836	28100	Q15063
NM3	17	>ProteinCenter:sp_tr_incl_isoforms|A0A0U1RQF0 Fatty acid synthase [OS=Homo sapiens]	338.46	16.34	855	1.97017e+06	102	53	5	27.7	2509	214499	A0A0U1RQF0
NM3	239	>ProteinCenter:sp_tr_incl_isoforms|Q8N355 submitted name: IGL@ protein [OS=Homo sapiens]	81.61	15.7	893.8	1.96042e+06	88	8	0	47.44	234	408	Q8N355
NM3	518	>ProteinCenter:sp_tr_incl_isoforms|A4FTV9 Histone H2A [OS=Homo sapiens]	39.61	16.83	873.1	1.89744e+06	57	11	2	46.15	130	26868	A4FTV9
NM3	42	>ProteinCenter:sp_tr_incl_isoforms|V9HW80 15S Mg(2+)-ATPase p97 subunit [OS=Homo sapiens]	230.75	13.39	717.3	1889321	92	38	3	52.85	806	127400	V9HW80
NM3	206	>ProteinCenter:sp_tr_incl_isoforms|P62805 Histone H4 [OS=Homo sapiens]	91.99	11.58	698.9	1.87657e+06	65	13	1	61.16	103	77603	P62805
NM3	91	>ProteinCenter:sp_tr_incl_isoforms|P68363 Tubulin alpha-1B chain [OS=Homo sapiens]	151.39	12.91	731.4	1.86169e+06	89	21	3	55.88	451	26403	P68363
NM3	104	>ProteinCenter:sp_tr_incl_isoforms|A0A024RAI1 Actin-like protein 3 [OS=Homo sapiens]	140.66	14.85	896.1	1.84258e+06	77	21	2	57.66	418	2144	A0A024RAI1
NM3	47	>ProteinCenter:sp_tr_incl_isoforms|A0A384N6H1 submitted name: Epididymis secretory sperm binding protein [OS=Homo sapiens]	218.39	12.39	687.4	1.82004e+06	101	38	2	47.79	858	107049	A0A384N6H1
NM3	100	>ProteinCenter:sp_tr_incl_isoforms|P27824-2 Isoform 2 of Calnexin [OS=Homo sapiens]	144.16	11.83	674.7	1.78059e+06	104	26	1	41.47	627	22976	P27824-2
NM3	377	>ProteinCenter:sp_tr_incl_isoforms|T1R7N3 submitted name: MUC5AC [OS=Homo sapiens]	54.83	14.9	814.1	1.73923e+06	65	8	3	3.62	4066	64602	T1R7N3
NM3	115	>ProteinCenter:sp_tr_incl_isoforms|P12532 Creatine kinase U-type, mitochondrial [OS=Homo sapiens]	131.07	13.47	723.8	1.73558e+06	75	22	2	60.91	417	26808	P12532
NM3	64	>ProteinCenter:sp_tr_incl_isoforms|P07355-2 Isoform 2 of Annexin A2 [OS=Homo sapiens]	176.9	11.43	708	1.69062e+06	79	30	3	67.51	357	23436	P07355-2
NM3	22	>ProteinCenter:sp_tr_incl_isoforms|A0A024R462 Fibronectin [OS=Homo sapiens]	297.22	15.2	781.5	1680125	92	48	3	27.39	2355	93009	A0A024R462
NM3	57	>ProteinCenter:sp_tr_incl_isoforms|P05787-2 Isoform 2 of Keratin, type II cytoskeletal 8 [OS=Homo sapiens]	187.56	13	757.1	1.65659e+06	87	37	7	49.9	511	13644	P05787-2
NM3	109	>ProteinCenter:sp_tr_incl_isoforms|Q9UJ72 Annexin A10 [OS=Homo sapiens]	134.62	11.2	692.5	1.64699e+06	72	21	5	62.96	324	224510	Q9UJ72
NM3	62	>ProteinCenter:sp_tr_incl_isoforms|P31040 Succinate dehydrogenase [ubiquinone] flavoprotein subunit, mitochondrial [OS=Homo sapiens]	177.61	14.64	775.6	1.63701e+06	83	30	2	60.24	664	96777	P31040
NM3	48	>ProteinCenter:sp_tr_incl_isoforms|P28331-2 Isoform 2 of NADH-ubiquinone oxidoreductase 75 kDa subunit, mitochondrial [OS=Homo sapiens]	218.27	14.58	798.1	1.62104e+06	81	32	1	56.28	741	13016	P28331-2
NM3	114	>ProteinCenter:sp_tr_incl_isoforms|P07737 Profilin-1 [OS=Homo sapiens]	132.82	16.25	866.7	1.61924e+06	72	17	5	92.86	140	223524	P07737
NM3	167	>ProteinCenter:sp_tr_incl_isoforms|P02790 Hemopexin [OS=Homo sapiens]	104.21	15.54	845.3	1.59606e+06	63	18	2	45.89	462	102414	P02790
NM3	105	>ProteinCenter:sp_tr_incl_isoforms|V9HW77 Creatine kinase [OS=Homo sapiens]	140.61	15.58	816.9	1.58505e+06	76	21	0	64.83	381	49335	V9HW77
NM3	52	>ProteinCenter:sp_tr_incl_isoforms|P04844 Dolichyl-diphosphooligosaccharide--protein glycosyltransferase subunit 2 [OS=Homo sapiens]	199.76	17.88	926.9	1567834	70	22	1	46.59	631	102038	P04844
NM3	136	>ProteinCenter:sp_tr_incl_isoforms|P05141 ADP/ATP translocase 2 [OS=Homo sapiens]	118.18	11.93	702	1.55239e+06	68	22	5	47.65	298	222905	P05141
NM3	99	>ProteinCenter:sp_tr_incl_isoforms|P06744 Glucose-6-phosphate isomerase [OS=Homo sapiens]	144.94	13.58	767.6	1.53871e+06	70	29	4	54.84	558	67455	P06744
NM3	153	>ProteinCenter:sp_tr_incl_isoforms|P22695 Cytochrome b-c1 complex subunit 2, mitochondrial [OS=Homo sapiens]	108.06	12.43	736.5	1.53473e+06	80	23	5	48.12	453	176537	P22695
NM3	196	>ProteinCenter:sp_tr_incl_isoforms|P00915 Carbonic anhydrase 1 [OS=Homo sapiens]	94.46	13.9	785.1	1.51361e+06	66	19	6	62.84	261	180601	P00915
NM3	41	>ProteinCenter:sp_tr_incl_isoforms|W8QEY1 Lactotransferrin [OS=Homo sapiens]	231.02	12.61	760.1	1.50959e+06	76	35	3	58.65	711	217114	W8QEY1
NM3	59	>ProteinCenter:sp_tr_incl_isoforms|P50395 Rab GDP dissociation inhibitor beta [OS=Homo sapiens]	178.75	14.09	772.1	1.50817e+06	80	29	3	69.21	445	72063	P50395
NM3	726	>ProteinCenter:sp_tr_incl_isoforms|P20142 Gastricsin [OS=Homo sapiens]	24.9	15.32	810	1.50764e+06	34	6	1	9.79	388	218725	P20142
NM3	103	>ProteinCenter:sp_tr_incl_isoforms|P55084 Trifunctional enzyme subunit beta, mitochondrial [OS=Homo sapiens]	140.83	14.29	769.2	1.49448e+06	67	23	0	56.54	474	222581	P55084
NM3	26	>ProteinCenter:sp_tr_incl_isoforms|Q15149-9 Isoform 9 of Plectin [OS=Homo sapiens]	272.07	12.81	682.8	1.49206e+06	87	53	0	15.97	4533	9660	Q15149-9
NM3	86	>ProteinCenter:sp_tr_incl_isoforms|V9HWF4 Phosphoglycerate kinase [OS=Homo sapiens]	157.12	12.63	691.6	1.48025e+06	79	35	4	75.3	417	124567	V9HWF4
NM3	178	>ProteinCenter:sp_tr_incl_isoforms|P52895 Aldo-keto reductase family 1 member C2 [OS=Homo sapiens]	101.3	16.2	835	1480134	61	20	1	60.37	323	226212	P52895
NM3	102	>ProteinCenter:sp_tr_incl_isoforms|P09525-3 Isoform 3 of Annexin A4 [OS=Homo sapiens]	142.15	15.05	883.7	1.46515e+06	71	25	2	64.17	321	23433	P09525-3
NM3	127	>ProteinCenter:sp_tr_incl_isoforms|Q15084-5 Isoform 5 of Protein disulfide-isomerase A6 [OS=Homo sapiens]	127.54	14.63	767.5	1.46246e+06	69	23	1	47.75	488	11100	Q15084-5
NM3	634	>ProteinCenter:sp_tr_incl_isoforms|P68431 Histone H3.1 [OS=Homo sapiens]	30.81	7.18	604	1.45158e+06	40	11	1	40.44	136	67389	P68431
NM3	58	>ProteinCenter:sp_tr_incl_isoforms|Q13228-4 Isoform 4 of Methanethiol oxidase [OS=Homo sapiens]	181.63	13.81	712.5	1.44827e+06	72	27	3	55.06	514	7855	Q13228-4
NM3	148	>ProteinCenter:sp_tr_incl_isoforms|A0A0C4DGS1 Dolichyl-diphosphooligosaccharide--protein glycosyltransferase 48 kDa subunit [OS=Homo sapiens]	110.79	13.19	750.5	1.39686e+06	65	20	2	52.16	439	107502	A0A0C4DGS1
NM3	49	>ProteinCenter:sp_tr_incl_isoforms|P53621-2 Isoform 2 of Coatomer subunit alpha [OS=Homo sapiens]	207.2	12.97	793.1	1.39563e+06	72	40	2	37.63	1233	21329	P53621-2
NM3	559	>ProteinCenter:sp_tr_incl_isoforms|Q53G99 submitted name: Beta actin variant [OS=Homo sapiens]	35.53	13.63	739.5	1.37971e+06	53	8	2	20.8	375	34251	Q53G99
NM3	163	>ProteinCenter:sp_tr_incl_isoforms|A0A1B0GV23 Cathepsin D [OS=Homo sapiens]	105.39	12.79	716.8	1.35259e+06	68	17	3	46.06	406	1001	A0A1B0GV23
NM3	124	>ProteinCenter:sp_tr_incl_isoforms|A0A024R4K3 Malate dehydrogenase [OS=Homo sapiens]	128.65	14.83	767.4	1.35219e+06	70	22	2	71.3	338	118112	A0A024R4K3
NM3	66	>ProteinCenter:sp_tr_incl_isoforms|E9KL48 Glutamate dehydrogenase (NAD(P)(+)) [OS=Homo sapiens]	173.71	13.15	718.2	1.33158e+06	64	28	3	51.43	558	85684	E9KL48
NM3	133	>ProteinCenter:sp_tr_incl_isoforms|Q59GY2 60S ribosomal protein L4 [OS=Homo sapiens]	123.07	12.06	693.6	1.31221e+06	69	24	2	46.26	441	182506	Q59GY2
NM3	181	>ProteinCenter:sp_tr_incl_isoforms|P39023 60S ribosomal protein L3 [OS=Homo sapiens]	100.24	12.85	688.8	1.31137e+06	56	22	1	50.87	403	218690	P39023
NM3	101	>ProteinCenter:sp_tr_incl_isoforms|Q93084-7 Isoform SERCA3F of Sarcoplasmic/endoplasmic reticulum calcium ATPase 3 [OS=Homo sapiens]	143.78	12.39	697.1	1.30195e+06	72	25	0	26.62	1033	23308	Q93084-7
NM3	87	>ProteinCenter:sp_tr_incl_isoforms|O60701 UDP-glucose 6-dehydrogenase [OS=Homo sapiens]	156.66	13.78	734	1.29426e+06	66	27	4	65.38	494	66625	O60701
NM3	39	>ProteinCenter:sp_tr_incl_isoforms|P98160 Basement membrane-specific heparan sulfate proteoglycan core protein [OS=Homo sapiens]	234.42	15.98	866.6	1.27593e+06	73	37	3	12.78	4391	27059	P98160
NM3	168	>ProteinCenter:sp_tr_incl_isoforms|P61160 Actin-related protein 2 [OS=Homo sapiens]	103.96	10.79	641.6	1.25451e+06	70	21	4	50.25	394	180670	P61160
NM3	191	>ProteinCenter:sp_tr_incl_isoforms|Q53YE7 Amine oxidase [OS=Homo sapiens]	96.23	10.78	602.1	1247076	66	26	2	45.16	527	85650	Q53YE7
NM3	63	>ProteinCenter:sp_tr_incl_isoforms|A0A024RBH2 submitted name: Cytoskeleton-associated protein 4, isoform CRA_c [OS=Homo sapiens]	177.54	12.96	734.9	1.23326e+06	74	32	1	56.64	602	90363	A0A024RBH2
NM3	93	>ProteinCenter:sp_tr_incl_isoforms|P29401-2 Isoform 2 of Transketolase [OS=Homo sapiens]	149.45	15.18	771.3	1.22477e+06	65	27	1	47.39	631	4786	P29401-2
NM3	189	>ProteinCenter:sp_tr_incl_isoforms|A0A384NPQ2 submitted name: Epididymis secretory sperm binding protein [OS=Homo sapiens]	96.66	11.78	686.9	1.20634e+06	56	19	4	75.88	199	178154	A0A384NPQ2
NM3	280	>ProteinCenter:sp_tr_incl_isoforms|P15559-2 Isoform 2 of NAD(P)H dehydrogenase [quinone] 1 [OS=Homo sapiens]	69.48	13.1	721.9	1.20456e+06	56	15	1	50.83	240	12814	P15559-2
NM3	130	>ProteinCenter:sp_tr_incl_isoforms|P16152 Carbonyl reductase [NADPH] 1 [OS=Homo sapiens]	124.96	13.85	754.9	1.20381e+06	55	18	0	77.62	277	47253	P16152
NM3	67	>ProteinCenter:sp_tr_incl_isoforms|P19367-4 Isoform 4 of Hexokinase-1 [OS=Homo sapiens]	172.95	11.37	650.5	1.19827e+06	72	34	2	39.89	905	17750	P19367-4
NM3	146	>ProteinCenter:sp_tr_incl_isoforms|Q9Y394-2 Isoform 2 of Dehydrogenase/reductase SDR family member 7 [OS=Homo sapiens]	111.83	17.71	1188.9	1.17084e+06	62	18	5	67.13	289	20298	Q9Y394-2
NM3	107	>ProteinCenter:sp_tr_incl_isoforms|P00338-3 Isoform 3 of L-lactate dehydrogenase A chain [OS=Homo sapiens]	137.03	13.12	749.9	1.16397e+06	66	25	3	58.17	361	14068	P00338-3
NM3	169	>ProteinCenter:sp_tr_incl_isoforms|P63244 Receptor of activated protein C kinase 1 [OS=Homo sapiens]	103.94	14.4	789.9	1156745	53	21	4	71.61	317	49841	P63244
NM3	70	>ProteinCenter:sp_tr_incl_isoforms|P10809 60 kDa heat shock protein, mitochondrial [OS=Homo sapiens]	171.8	13.18	670.7	1.15341e+06	62	26	4	54.1	573	67044	P10809
NM3	140	>ProteinCenter:sp_tr_incl_isoforms|P07954 Fumarate hydratase, mitochondrial [OS=Homo sapiens]	115.88	16.26	924.1	1.15276e+06	52	22	0	53.33	510	66907	P07954
NM3	309	>ProteinCenter:sp_tr_incl_isoforms|Q5RKT7 Ubiquitin carboxyl extension protein 80 [OS=Homo sapiens]	65.07	16.31	864.2	1.13641e+06	50	11	2	57.69	156	47832	Q5RKT7
NM3	113	>ProteinCenter:sp_tr_incl_isoforms|Q53GL5 IDP [OS=Homo sapiens]	132.9	11.61	677.9	1123552	65	31	1	60.84	452	71375	Q53GL5
NM3	118	>ProteinCenter:sp_tr_incl_isoforms|A0A384ME17 Elongation factor Tu [OS=Homo sapiens]	129.43	11.32	649.3	1120084	49	20	2	52.09	455	108423	A0A384ME17
NM3	125	>ProteinCenter:sp_tr_incl_isoforms|P04040 Catalase [OS=Homo sapiens]	128.39	14.43	764.8	1.11846e+06	58	22	2	47.63	527	95816	P04040
NM3	159	>ProteinCenter:sp_tr_incl_isoforms|P08238 Heat shock protein HSP 90-beta [OS=Homo sapiens]	106.08	10.89	658.3	1.11515e+06	52	19	0	26.66	724	152590	P08238
NM3	90	>ProteinCenter:sp_tr_incl_isoforms|P22314-2 Isoform 2 of Ubiquitin-like modifier-activating enzyme 1 [OS=Homo sapiens]	151.7	11.48	633.8	1.10416e+06	56	27	1	34.87	1018	4908	P22314-2
NM3	238	>ProteinCenter:sp_tr_incl_isoforms|P00326 Alcohol dehydrogenase 1C [OS=Homo sapiens]	81.69	10.09	694.2	1.10339e+06	53	17	0	56.8	375	162898	P00326
NM3	155	>ProteinCenter:sp_tr_incl_isoforms|P05164-3 Isoform H7 of Myeloperoxidase [OS=Homo sapiens]	107.37	11.06	626.7	1086104	40	22	3	31.92	777	10990	P05164-3
NM3	78	>ProteinCenter:sp_tr_incl_isoforms|V9HWI6 Gc-globulin [OS=Homo sapiens]	161.73	16.85	865.8	1.08274e+06	57	21	0	60.97	474	108788	V9HWI6
NM3	74	>ProteinCenter:sp_tr_incl_isoforms|A0A140VJK2 Glycerol-3-phosphate dehydrogenase [OS=Homo sapiens]	168.36	14.85	799	1.07868e+06	57	32	2	50.21	727	47361	A0A140VJK2
NM3	199	>ProteinCenter:sp_tr_incl_isoforms|A0A024QZN9 Outer mitochondrial membrane protein porin 2 [OS=Homo sapiens]	94.04	15.55	885.4	1.07474e+06	48	19	3	54.55	319	52161	A0A024QZN9
NM3	139	>ProteinCenter:sp_tr_incl_isoforms|P23396 40S ribosomal protein S3 [OS=Homo sapiens]	116.16	12.79	768.7	1.04235e+06	50	18	0	76.54	243	176991	P23396
NM3	197	>ProteinCenter:sp_tr_incl_isoforms|P01871-2 Isoform 2 of Immunoglobulin heavy constant mu [OS=Homo sapiens]	94.22	12.04	716.9	1.04101e+06	57	17	1	37.13	474	16647	P01871-2
NM3	89	>ProteinCenter:sp_tr_incl_isoforms|A8K5A4 submitted name: cDNA FLJ76826, highly similar to Homo sapiens ceruloplasmin (ferroxidase) (CP), mRNA [OS=Homo sapiens]	152.7	15.2	776.7	1.03665e+06	47	24	4	28.45	1065	143233	A8K5A4
NM3	83	>ProteinCenter:sp_tr_incl_isoforms|B4DJ30 submitted name: cDNA FLJ61290, highly similar to Neutral alpha-glucosidase AB [OS=Homo sapiens]	159.26	13.88	748.5	1.03585e+06	60	30	1	32.46	995	69205	B4DJ30
NM3	179	>ProteinCenter:sp_tr_incl_isoforms|Q5U077 L-lactate dehydrogenase [OS=Homo sapiens]	101	13.39	744.4	1.03467e+06	44	18	2	51.8	334	118327	Q5U077
NM3	120	>ProteinCenter:sp_tr_incl_isoforms|Q9Y6N5 Sulfide:quinone oxidoreductase, mitochondrial [OS=Homo sapiens]	129	10.41	637.1	1.00896e+06	55	26	1	58.22	450	211227	Q9Y6N5
NM3	96	>ProteinCenter:sp_tr_incl_isoforms|Q658V6 Sodium/potassium-transporting ATPase subunit alpha [OS=Homo sapiens]	146.81	13.03	750.3	1.00478e+06	52	25	2	30.88	1004	98121	Q658V6
NM3	129	>ProteinCenter:sp_tr_incl_isoforms|P30740 Leukocyte elastase inhibitor [OS=Homo sapiens]	125.09	14.83	751.8	1.00338e+06	45	22	1	55.94	379	190123	P30740
NM3	261	>ProteinCenter:sp_tr_incl_isoforms|P05026-2 Isoform 2 of Sodium/potassium-transporting ATPase subunit beta-1 [OS=Homo sapiens]	74.76	15.18	770.8	997299	52	17	0	51.49	301	23338	P05026-2
NM3	122	>ProteinCenter:sp_tr_incl_isoforms|P49821-2 Isoform 2 of NADH dehydrogenase [ubiquinone] flavoprotein 1, mitochondrial [OS=Homo sapiens]	128.82	12.12	720.5	962346	47	23	1	63.96	455	13002	P49821-2
NM3	376	>ProteinCenter:sp_tr_incl_isoforms|Q16790 Carbonic anhydrase 9 [OS=Homo sapiens]	54.9	13.58	686.9	961078	38	12	4	27.67	459	96007	Q16790
NM3	98	>ProteinCenter:sp_tr_incl_isoforms|P35606-2 Isoform 2 of Coatomer subunit beta' [OS=Homo sapiens]	145.32	13.88	823.1	952770	45	25	2	35.23	877	21328	P35606-2
NM3	80	>ProteinCenter:sp_tr_incl_isoforms|A0A1B0GVI3 submitted name: Keratin, type I cytoskeletal 10 [OS=Homo sapiens]	161.64	13.58	684.6	944607	53	28	5	41.51	624	191300	A0A1B0GVI3
NM3	194	>ProteinCenter:sp_tr_incl_isoforms|P62701 40S ribosomal protein S4, X isoform [OS=Homo sapiens]	94.84	12.9	672.5	941593	52	23	2	69.2	263	60005	P62701
NM3	228	>ProteinCenter:sp_tr_incl_isoforms|P51648-2 Isoform 2 of Aldehyde dehydrogenase family 3 member A2 [OS=Homo sapiens]	83.79	11.86	646.9	937004	49	16	0	36.02	508	24649	P51648-2
NM3	110	>ProteinCenter:sp_tr_incl_isoforms|P12956 X-ray repair cross-complementing protein 6 [OS=Homo sapiens]	134.1	14.58	751.5	934337	49	22	1	39.41	609	27232	P12956
NM3	162	>ProteinCenter:sp_tr_incl_isoforms|I6L965 submitted name: KRT18 protein [OS=Homo sapiens]	105.42	13.83	708.7	922084	53	22	4	52.69	372	141822	I6L965
NM3	92	>ProteinCenter:sp_tr_incl_isoforms|Q2TB59 Proton-translocating NAD(P)(+) transhydrogenase [OS=Homo sapiens]	151.25	12.31	722.8	916904	53	27	1	29.01	1086	119763	Q2TB59
NM3	97	>ProteinCenter:sp_tr_incl_isoforms|A0A0S2Z3L2 P-type Ca(2+) transporter [OS=Homo sapiens]	145.94	14.06	770.4	912470	56	29	2	29.08	1042	71807	A0A0S2Z3L2
NM3	243	>ProteinCenter:sp_tr_incl_isoforms|P30086 Phosphatidylethanolamine-binding protein 1 [OS=Homo sapiens]	79.85	15.39	803.7	909207	40	10	1	73.26	187	75216	P30086
NM3	144	>ProteinCenter:sp_tr_incl_isoforms|E7EQR4 submitted name: Ezrin [OS=Homo sapiens]	114.47	12.18	688.5	908281	56	24	0	37.2	586	99123	E7EQR4
NM3	298	>ProteinCenter:sp_tr_incl_isoforms|P84077 ADP-ribosylation factor 1 [OS=Homo sapiens]	66.87	14.12	748.6	899155	41	12	2	56.91	181	85937	P84077
NM3	126	>ProteinCenter:sp_tr_incl_isoforms|A0A6Q8PFJ0 submitted name: Prelamin-A/C [OS=Homo sapiens]	127.75	13.59	714.4	890944	51	21	1	30.59	729	2416	A0A6Q8PFJ0
NM3	73	>ProteinCenter:sp_tr_incl_isoforms|Q2WGJ9 Fer-1-like protein 6 [OS=Homo sapiens]	169.28	12.74	702.2	887463	61	30	0	21.49	1857	219167	Q2WGJ9
NM3	157	>ProteinCenter:sp_tr_incl_isoforms|D3DPU2 Adenylyl cyclase-associated protein [OS=Homo sapiens]	106.87	11.86	699.9	886899	48	20	1	46.95	475	37271	D3DPU2
NM3	190	>ProteinCenter:sp_tr_incl_isoforms|Q53EW8 Sulfurtransferase [OS=Homo sapiens]	96.49	15.32	813.5	883626	40	17	1	57.91	297	83181	Q53EW8
NM3	224	>ProteinCenter:sp_tr_incl_isoforms|A0A7P0Z497 Peptidyl-prolyl cis-trans isomerase [OS=Homo sapiens]	85.43	10.27	632.3	861780	40	18	2	72.38	181	76969	A0A7P0Z497
NM3	260	>ProteinCenter:sp_tr_incl_isoforms|A0A024RBE8 Phosphate carrier protein, mitochondrial [OS=Homo sapiens]	74.81	11.27	685.1	856675	48	18	3	44.88	361	15314	A0A024RBE8
NM3	225	>ProteinCenter:sp_tr_incl_isoforms|A8K401 Prohibitin [OS=Homo sapiens]	85.09	13.51	797.3	855116	43	16	1	55.88	272	118052	A8K401
NM3	183	>ProteinCenter:sp_tr_incl_isoforms|A0A024RBS2 60S acidic ribosomal protein P0 [OS=Homo sapiens]	99.36	15.63	828.2	853591	40	16	2	60.57	317	36914	A0A024RBS2
NM3	141	>ProteinCenter:sp_tr_incl_isoforms|P12429 Annexin A3 [OS=Homo sapiens]	115.68	12.9	706.6	853573	51	18	0	55.73	323	101772	P12429
NM3	209	>ProteinCenter:sp_tr_incl_isoforms|Q5SRT3 Chloride intracellular channel protein [OS=Homo sapiens]	90.98	16.58	866.4	852293	37	13	0	67.22	241	67619	Q5SRT3
NM3	262	>ProteinCenter:sp_tr_incl_isoforms|Q01469 Fatty acid-binding protein 5 [OS=Homo sapiens]	74.33	13.83	760	851738	37	12	1	80	135	90050	Q01469
NM3	145	>ProteinCenter:sp_tr_incl_isoforms|A0A1W2PNV4 submitted name: Uncharacterized protein [OS=Homo sapiens]	112.59	11.4	657.1	845919	50	24	3	42.84	684	91767	A0A1W2PNV4
NM3	75	>ProteinCenter:sp_tr_incl_isoforms|A0A024R962 submitted name: HCG40889, isoform CRA_b [OS=Homo sapiens]	164.68	13.2	651.3	839501	50	30	3	31.6	1231	152448	A0A024R962
NM3	85	>ProteinCenter:sp_tr_incl_isoforms|P35221 Catenin alpha-1 [OS=Homo sapiens]	159.14	19.89	955.5	832824	44	23	2	36.64	906	100034	P35221
NM3	384	>ProteinCenter:sp_tr_incl_isoforms|P30405 Peptidyl-prolyl cis-trans isomerase F, mitochondrial [OS=Homo sapiens]	54.2	13.78	786.7	823033	37	18	5	70.05	207	27046	P30405
NM3	212	>ProteinCenter:sp_tr_incl_isoforms|P30043 Flavin reductase (NADPH) [OS=Homo sapiens]	89.5	15.9	824.9	814912	48	13	2	66.99	206	34748	P30043
NM3	195	>ProteinCenter:sp_tr_incl_isoforms|P02671-2 Isoform 2 of Fibrinogen alpha chain [OS=Homo sapiens]	94.56	12.64	790.9	812842	39	18	0	33.54	644	20017	P02671-2
NM3	128	>ProteinCenter:sp_tr_incl_isoforms|P24752 Acetyl-CoA acetyltransferase, mitochondrial [OS=Homo sapiens]	126.14	12.58	671.4	811906	46	19	5	56.91	427	195019	P24752
NM3	143	>ProteinCenter:sp_tr_incl_isoforms|V9HWE0 Annexin [OS=Homo sapiens]	115.62	13.58	733	799889	45	20	0	72.19	320	187457	V9HWE0
NM3	250	>ProteinCenter:sp_tr_incl_isoforms|Q86XK7 V-set and immunoglobulin domain-containing protein 1 [OS=Homo sapiens]	79.17	15.12	756.4	799522	35	11	2	24.81	387	224682	Q86XK7
NM3	95	>ProteinCenter:sp_tr_incl_isoforms|H6VRG0 Cytokeratin-1 [OS=Homo sapiens]	147.14	13.79	801	799092	44	22	3	34.32	644	55770	H6VRG0
NM3	81	>ProteinCenter:sp_tr_incl_isoforms|Q02218 2-oxoglutarate dehydrogenase, mitochondrial [OS=Homo sapiens]	160.89	14.55	767	791160	43	23	0	26.98	1023	225282	Q02218
NM3	204	>ProteinCenter:sp_tr_incl_isoforms|P02750 Leucine-rich alpha-2-glycoprotein [OS=Homo sapiens]	92.28	15.15	820.2	787297	37	17	3	53.03	347	162904	P02750
NM3	289	>ProteinCenter:sp_tr_incl_isoforms|P30048 Thioredoxin-dependent peroxide reductase, mitochondrial [OS=Homo sapiens]	68.8	15.96	842.8	787160	36	14	5	49.22	256	25918	P30048
NM3	453	>ProteinCenter:sp_tr_incl_isoforms|J3KTL2 Serine/arginine-rich splicing factor 1 [OS=Homo sapiens]	45.8	8.45	581.4	782693	32	8	0	37.55	253	108404	J3KTL2
NM3	232	>ProteinCenter:sp_tr_incl_isoforms|Q2TU34 Fructose-bisphosphatase [OS=Homo sapiens]	82.92	12.27	652.4	779678	42	13	0	51.18	338	126243	Q2TU34
NM3	185	>ProteinCenter:sp_tr_incl_isoforms|O75367-3 Isoform 3 of Core histone macro-H2A.1 [OS=Homo sapiens]	99.02	13.83	700.1	778404	41	15	1	49.6	371	18982	O75367-3
NM3	175	>ProteinCenter:sp_tr_incl_isoforms|P00738 Haptoglobin [OS=Homo sapiens]	101.84	11.43	625.9	776106	38	18	1	39.66	406	180091	P00738
NM3	111	>ProteinCenter:sp_tr_incl_isoforms|A0A140TA44 submitted name: Complement C4-A [OS=Homo sapiens]	133.78	12.56	745.4	767244	43	21	0	17.43	1698	116774	A0A140TA44
NM3	242	>ProteinCenter:sp_tr_incl_isoforms|Q6FHU2 Phosphoglycerate mutase [OS=Homo sapiens]	79.86	12.45	701.1	766791	34	10	0	52.76	254	74860	Q6FHU2
NM3	119	>ProteinCenter:sp_tr_incl_isoforms|P13796 Plastin-2 [OS=Homo sapiens]	129.2	14.05	789.6	761635	38	20	1	41.95	627	48966	P13796
NM3	198	>ProteinCenter:sp_tr_incl_isoforms|V9HW78 Isocitrate dehydrogenase [NADP] [OS=Homo sapiens]	94.17	11.32	691.5	757986	41	20	0	52.42	414	77679	V9HW78
NM3	182	>ProteinCenter:sp_tr_incl_isoforms|A0A024R713 Dihydrolipoyl dehydrogenase [OS=Homo sapiens]	99.83	13.43	737.7	755756	40	19	1	41.85	509	162789	A0A024R713
NM3	154	>ProteinCenter:sp_tr_incl_isoforms|Q9UJS0-2 Isoform 2 of Calcium-binding mitochondrial carrier protein Aralar2 [OS=Homo sapiens]	107.74	9.86	619.8	752534	51	20	1	39.2	676	21583	Q9UJS0-2
NM3	263	>ProteinCenter:sp_tr_incl_isoforms|P46777 60S ribosomal protein L5 [OS=Homo sapiens]	74.16	11.25	604	750855	37	17	1	50.5	297	148221	P46777
NM3	269	>ProteinCenter:sp_tr_incl_isoforms|P40925-3 Isoform 3 of Malate dehydrogenase, cytoplasmic [OS=Homo sapiens]	72.74	13.58	702.1	746872	37	17	2	45.74	352	15968	P40925-3
NM3	401	>ProteinCenter:sp_tr_incl_isoforms|P56470 Galectin-4 [OS=Homo sapiens]	52.86	11.06	611	746162	41	15	3	36.84	323	108567	P56470
NM3	229	>ProteinCenter:sp_tr_incl_isoforms|Q8TBT6 submitted name: Uncharacterized protein [OS=Homo sapiens]	83.74	14.58	769.1	738839	39	13	2	51.75	315	214348	Q8TBT6
NM3	108	>ProteinCenter:sp_tr_incl_isoforms|A0A024QZN4 Metavinculin [OS=Homo sapiens]	136.33	11.88	711.8	735281	45	26	0	31.43	1066	2774	A0A024QZN4
NM3	253	>ProteinCenter:sp_tr_incl_isoforms|P07099 Epoxide hydrolase 1 [OS=Homo sapiens]	77.28	10.71	600.7	734529	39	16	0	44.84	455	52096	P07099
NM3	213	>ProteinCenter:sp_tr_incl_isoforms|C9J9K3 submitted name: 40S ribosomal protein SA [OS=Homo sapiens]	89.02	15.31	787.3	731354	35	10	0	53.23	263	116548	C9J9K3
NM3	123	>ProteinCenter:sp_tr_incl_isoforms|A0A2R8YD50 submitted name: Peroxisomal multifunctional enzyme type 2 [OS=Homo sapiens]	128.7	14.31	738.9	723160	42	21	0	43.04	711	92187	A0A2R8YD50
NM3	160	>ProteinCenter:sp_tr_incl_isoforms|Q99623 Prohibitin-2 [OS=Homo sapiens]	106.01	12.58	698.1	722849	45	21	0	72.58	299	176859	Q99623
NM3	117	>ProteinCenter:sp_tr_incl_isoforms|Q9Y6U3 Scinderin [OS=Homo sapiens]	130.12	13.63	736.6	715563	41	18	0	32.87	715	162740	Q9Y6U3
NM3	208	>ProteinCenter:sp_tr_incl_isoforms|Q8N5Z7 60S ribosomal protein L6 [OS=Homo sapiens]	91.32	13.58	656.1	703468	38	16	2	46.87	288	58457	Q8N5Z7
NM3	433	>ProteinCenter:sp_tr_incl_isoforms|Q9Y277 Voltage-dependent anion-selective channel protein 3 [OS=Homo sapiens]	48.78	9	594.5	702470	35	12	1	48.06	283	127234	Q9Y277
NM3	138	>ProteinCenter:sp_tr_incl_isoforms|Q9Y4L1 Hypoxia up-regulated protein 1 [OS=Homo sapiens]	117.56	13.78	710	701110	39	17	0	25.33	999	37759	Q9Y4L1
NM3	270	>ProteinCenter:sp_tr_incl_isoforms|Q6NXR8 40S ribosomal protein S3a [OS=Homo sapiens]	72.62	12.57	721.7	700796	42	17	0	57.95	264	94927	Q6NXR8
NM3	332	>ProteinCenter:sp_tr_incl_isoforms|Q96AG4 Leucine-rich repeat-containing protein 59 [OS=Homo sapiens]	61.22	11.85	655.7	699399	35	14	0	46.91	307	218319	Q96AG4
NM3	226	>ProteinCenter:sp_tr_incl_isoforms|A0A024R6W0 Aspartate aminotransferase [OS=Homo sapiens]	85.03	10.25	624.3	698974	31	17	1	41.16	430	117752	A0A024R6W0
NM3	438	>ProteinCenter:sp_tr_incl_isoforms|P16403 Histone H1.2 [OS=Homo sapiens]	47.91	7.81	582.2	696488	36	10	0	33.33	213	26870	P16403
NM3	599	>ProteinCenter:sp_tr_incl_isoforms|P61626 Lysozyme C [OS=Homo sapiens]	32.61	10.31	605.2	687062	31	10	2	55.41	148	125912	P61626
NM3	151	>ProteinCenter:sp_tr_incl_isoforms|A0A024R172 15-oxoprostaglandin 13-reductase [OS=Homo sapiens]	109.34	11.81	691.3	687009	39	16	0	57.75	329	192083	A0A024R172
NM3	172	>ProteinCenter:sp_tr_incl_isoforms|P00491 Purine nucleoside phosphorylase [OS=Homo sapiens]	102.49	13.25	725.2	684114	37	14	1	59.86	289	176042	P00491
NM3	203	>ProteinCenter:sp_tr_incl_isoforms|A0A384ME54 submitted name: Epididymis secretory sperm binding protein [OS=Homo sapiens]	92.3	10.83	640.3	682340	43	18	0	59	339	147562	A0A384ME54
NM3	158	>ProteinCenter:sp_tr_incl_isoforms|B3KTP9 Nucleolin [OS=Homo sapiens]	106.56	9.76	608.8	682321	37	21	0	33.18	633	36415	B3KTP9
NM3	170	>ProteinCenter:sp_tr_incl_isoforms|A0A140VJL2 3-hydroxy-3-methylglutaryl coenzyme A synthase [OS=Homo sapiens]	103.38	11.08	679.4	682127	42	20	2	41.54	508	163615	A0A140VJL2
NM3	436	>ProteinCenter:sp_tr_incl_isoforms|P07998 Ribonuclease pancreatic [OS=Homo sapiens]	48.19	13.85	711.9	681671	28	6	1	55.13	156	175792	P07998
NM3	319	>ProteinCenter:sp_tr_incl_isoforms|P32119 Peroxiredoxin-2 [OS=Homo sapiens]	63.97	12.63	688.5	678814	41	14	1	57.58	198	27032	P32119
NM3	331	>ProteinCenter:sp_tr_incl_isoforms|Q9P035 Very-long-chain (3R)-3-hydroxyacyl-CoA dehydratase 3 [OS=Homo sapiens]	61.25	16.81	874.9	676916	25	9	1	27.07	362	225689	Q9P035
NM3	121	>ProteinCenter:sp_tr_incl_isoforms|A0A2R8Y706 submitted name: Cytoplasmic dynein 1 heavy chain 1 [OS=Homo sapiens]	128.95	8.75	627.4	674425	43	25	3	7.31	4597	121701	A0A2R8Y706
NM3	215	>ProteinCenter:sp_tr_incl_isoforms|O75306-2 Isoform 2 of NADH dehydrogenase [ubiquinone] iron-sulfur protein 2, mitochondrial [OS=Homo sapiens]	88.44	11.52	678.1	673955	34	14	0	39.61	457	13009	O75306-2
NM3	171	>ProteinCenter:sp_tr_incl_isoforms|Q16795 NADH dehydrogenase [ubiquinone] 1 alpha subcomplex subunit 9, mitochondrial [OS=Homo sapiens]	102.81	11	632.7	668645	37	17	2	52.25	377	218836	Q16795
NM3	131	>ProteinCenter:sp_tr_incl_isoforms|P52209-2 Isoform 2 of 6-phosphogluconate dehydrogenase, decarboxylating [OS=Homo sapiens]	124.29	13.08	708	666452	37	20	0	51.7	470	25677	P52209-2
NM3	499	Native 3 proteins	41.65	12.16	704.2	666105	28	7	3	57.14	84	221428	P04155
NM3	329	>ProteinCenter:sp_tr_incl_isoforms|P27635 60S ribosomal protein L10 [OS=Homo sapiens]	61.38	12.76	711.7	665870	35	14	0	56.07	214	28026	P27635
NM3	106	>ProteinCenter:sp_tr_incl_isoforms|P12814-3 Isoform 3 of Alpha-actinin-1 [OS=Homo sapiens]	139.92	14.83	761.2	663687	37	21	1	29.43	914	25343	P12814-3
NM3	165	>ProteinCenter:sp_tr_incl_isoforms|P35527 Keratin, type I cytoskeletal 9 [OS=Homo sapiens]	105	16.63	896.4	660834	34	17	1	36.92	623	219689	P35527
NM3	302	>ProteinCenter:sp_tr_incl_isoforms|Q9BS26 Endoplasmic reticulum resident protein 44 [OS=Homo sapiens]	66.05	11.36	682.8	655940	35	13	1	34.48	406	66935	Q9BS26
NM3	335	>ProteinCenter:sp_tr_incl_isoforms|Q5JR94 40S ribosomal protein S8 [OS=Homo sapiens]	60.74	13.27	738.8	655587	22	11	2	46.15	208	59889	Q5JR94
NM3	321	>ProteinCenter:sp_tr_incl_isoforms|A0A024R814 submitted name: Ribosomal protein L7, isoform CRA_a [OS=Homo sapiens]	63.63	11.16	640.8	652981	34	16	2	55.6	259	103248	A0A024R814
NM3	255	>ProteinCenter:sp_tr_incl_isoforms|Q5U0I6 submitted name: H.sapiens ras-related Hrab1A protein [OS=Homo sapiens]	77.06	12.58	686.5	646826	35	14	1	67.32	205	108879	Q5U0I6
NM3	325	>ProteinCenter:sp_tr_incl_isoforms|Q02543 60S ribosomal protein L18a [OS=Homo sapiens]	61.93	11.34	723	644892	28	13	1	55.68	176	221500	Q02543
NM3	247	>ProteinCenter:sp_tr_incl_isoforms|O15144 Actin-related protein 2/3 complex subunit 2 [OS=Homo sapiens]	79.7	10.59	679.9	639349	37	14	0	54	300	126199	O15144
NM3	135	>ProteinCenter:sp_tr_incl_isoforms|Q59GM9 Alpha-1,4 glucan phosphorylase [OS=Homo sapiens]	118.95	10.11	653	636834	40	19	0	27.51	865	100693	Q59GM9
NM3	492	>ProteinCenter:sp_tr_incl_isoforms|Q07021 Complement component 1 Q subcomponent-binding protein, mitochondrial [OS=Homo sapiens]	42.26	11.73	654.3	631226	26	6	1	40.78	282	222790	Q07021
NM3	142	>ProteinCenter:sp_tr_incl_isoforms|O95831-3 Isoform 3 of Apoptosis-inducing factor 1, mitochondrial [OS=Homo sapiens]	115.63	13.43	701.2	630402	32	17	1	38.92	609	24959	O95831-3
NM3	201	>ProteinCenter:sp_tr_incl_isoforms|V9HWD8 submitted name: Epididymis secretory sperm binding protein Li 163pA [OS=Homo sapiens]	93.58	14.48	755.4	629206	36	18	3	52.53	495	156150	V9HWD8
NM3	314	>ProteinCenter:sp_tr_incl_isoforms|Q53GF9 submitted name: Full-length cDNA 5-PRIME end of clone CS0DF013YM24 of Fetal brain of Homo sapiens (Human) variant [OS=Homo sapiens]	64.4	13.12	747.1	629130	31	8	0	36.44	225	48970	Q53GF9
NM3	156	>ProteinCenter:sp_tr_incl_isoforms|A0A024QZX3 submitted name: Serpin peptidase inhibitor, clade B (Ovalbumin), member 6, isoform CRA_a [OS=Homo sapiens]	107.08	12.7	741	624747	38	16	2	53.72	376	26457	A0A024QZX3
NM3	252	>ProteinCenter:sp_tr_incl_isoforms|P30050 60S ribosomal protein L12 [OS=Homo sapiens]	77.91	13.31	796.8	623940	30	12	2	70.3	165	176775	P30050
NM3	223	>ProteinCenter:sp_tr_incl_isoforms|Q8NE86-3 Isoform 3 of Calcium uniporter protein, mitochondrial [OS=Homo sapiens]	85.54	11.58	615.8	617675	42	15	1	50.33	302	15987	Q8NE86-3
NM3	277	>ProteinCenter:sp_tr_incl_isoforms|P22392-2 Isoform 3 of Nucleoside diphosphate kinase B [OS=Homo sapiens]	70.04	11.58	606.8	613975	33	13	1	61.8	267	13123	P22392-2
NM3	227	>ProteinCenter:sp_tr_incl_isoforms|P63104 14-3-3 protein zeta/delta [OS=Homo sapiens]	84.62	13.85	824.7	610593	33	16	1	60.82	245	75287	P63104
NM3	279	>ProteinCenter:sp_tr_incl_isoforms|A0A0S2Z3L0 Electron transfer flavoprotein subunit alpha, mitochondrial [OS=Homo sapiens]	69.6	14.58	766.9	609910	36	12	0	51.05	333	162360	A0A0S2Z3L0
NM3	164	>ProteinCenter:sp_tr_incl_isoforms|P23786 Carnitine O-palmitoyltransferase 2, mitochondrial [OS=Homo sapiens]	105.08	15.12	768.9	609130	38	18	2	32.67	658	47359	P23786
NM3	294	>ProteinCenter:sp_tr_incl_isoforms|A0A384MDN8 submitted name: Epididymis secretory sperm binding protein [OS=Homo sapiens]	67.8	14.39	751.1	607310	30	14	1	45.62	331	118664	A0A384MDN8
NM3	303	>ProteinCenter:sp_tr_incl_isoforms|A0A024RAA5 Cell division control protein 42 homolog [OS=Homo sapiens]	65.86	12.32	657.8	606407	39	10	2	48.17	191	67636	A0A024RAA5
NM3	248	>ProteinCenter:sp_tr_incl_isoforms|A8YXX4 Glutamine synthetase [OS=Homo sapiens]	79.63	11.85	689.6	606212	31	13	0	38.34	373	135533	A8YXX4
NM3	134	>ProteinCenter:sp_tr_incl_isoforms|Q13576 Ras GTPase-activating-like protein IQGAP2 [OS=Homo sapiens]	119.67	12.25	651.5	606056	35	21	1	19.68	1575	143928	Q13576
NM3	188	>ProteinCenter:sp_tr_incl_isoforms|Q08380 Galectin-3-binding protein [OS=Homo sapiens]	98.09	13.43	732.4	596299	30	15	1	35.21	585	67290	Q08380
NM3	184	>ProteinCenter:sp_tr_incl_isoforms|A0A024RC65 submitted name: HCG1991735, isoform CRA_a [OS=Homo sapiens]	99.24	12.24	724.4	589970	33	19	3	15.09	1657	112363	A0A024RC65
NM3	278	>ProteinCenter:sp_tr_incl_isoforms|A0A024R324 submitted name: Epididymis secretory sperm binding protein [OS=Homo sapiens]	69.72	16.15	835.5	589621	32	12	3	56.99	193	125615	A0A024R324
NM3	419	>ProteinCenter:sp_tr_incl_isoforms|P62081 40S ribosomal protein S7 [OS=Homo sapiens]	50.16	11.85	623.2	589215	23	8	1	54.12	194	102025	P62081
NM3	284	>ProteinCenter:sp_tr_incl_isoforms|Q13011 Delta(3,5)-Delta(2,4)-dienoyl-CoA isomerase, mitochondrial [OS=Homo sapiens]	69.39	15.9	817.6	587958	28	10	0	39.94	328	82572	Q13011
NM3	176	>ProteinCenter:sp_tr_incl_isoforms|Q9NYU2-2 Isoform 2 of UDP-glucose:glycoprotein glucosyltransferase 1 [OS=Homo sapiens]	101.52	11.75	702.8	587760	38	20	0	15.02	1531	3004	Q9NYU2-2
NM3	174	>ProteinCenter:sp_tr_incl_isoforms|A0A0S2Z4Q2 Transforming growth factor-beta-induced protein ig-h3 [OS=Homo sapiens]	102.3	10.78	576.6	586141	32	18	3	34.99	683	48138	A0A0S2Z4Q2
NM3	265	>ProteinCenter:sp_tr_incl_isoforms|A0A024RB75 Citrate synthase [OS=Homo sapiens]	73.6	11.61	695.2	585342	36	14	0	34.76	466	59930	A0A024RB75
NM3	200	>ProteinCenter:sp_tr_incl_isoforms|Q16698-2 Isoform 2 of 2,4-dienoyl-CoA reductase [(3E)-enoyl-CoA-producing], mitochondrial [OS=Homo sapiens]	94.01	13.48	712.4	578991	25	15	0	51.23	326	16682	Q16698-2
NM3	366	>ProteinCenter:sp_tr_incl_isoforms|P12235 ADP/ATP translocase 1 [OS=Homo sapiens]	55.96	12.58	637.6	577027	26	8	0	31.88	298	183083	P12235
NM3	349	>ProteinCenter:sp_tr_incl_isoforms|Q9HD45 Transmembrane 9 superfamily member 3 [OS=Homo sapiens]	58.95	11.11	750.8	573822	35	14	3	23.26	589	27433	Q9HD45
NM3	308	>ProteinCenter:sp_tr_incl_isoforms|A0A087WUI2 Heterogeneous nuclear ribonucleoproteins A2/B1 [OS=Homo sapiens]	65.08	10.77	664	573813	33	13	1	45.21	261	71061	A0A087WUI2
NM3	264	>ProteinCenter:sp_tr_incl_isoforms|P49257 Protein ERGIC-53 [OS=Homo sapiens]	73.94	13.78	727.5	569988	32	17	3	34.9	510	144891	P49257
NM3	186	>ProteinCenter:sp_tr_incl_isoforms|O15438-4 Isoform 4 of ATP-binding cassette sub-family C member 3 [OS=Homo sapiens]	99.01	13.05	734.2	567103	35	14	0	13.24	1578	15168	O15438-4
NM3	393	>ProteinCenter:sp_tr_incl_isoforms|Q53Z07 60S ribosomal protein L9 [OS=Homo sapiens]	53.65	12.54	615.8	567082	30	10	0	59.37	192	36815	Q53Z07
NM3	220	>ProteinCenter:sp_tr_incl_isoforms|Q59EF6 Calcium-activated neutral proteinase 2 [OS=Homo sapiens]	86.79	15.18	767.1	564743	33	15	0	24.97	729	163826	Q59EF6
NM3	318	>ProteinCenter:sp_tr_incl_isoforms|A8KAH9 submitted name: RAP1A, member of RAS oncogene family [OS=Homo sapiens]	64.05	8.62	640	562186	31	11	0	55.43	184	148759	A8KAH9
NM3	373	>ProteinCenter:sp_tr_incl_isoforms|P06748-3 Isoform 3 of Nucleophosmin [OS=Homo sapiens]	55.28	14.61	785.1	559374	24	7	2	33.2	259	13004	P06748-3
NM3	241	>ProteinCenter:sp_tr_incl_isoforms|P13010 X-ray repair cross-complementing protein 5 [OS=Homo sapiens]	80.11	10.58	645	556778	28	15	0	25.82	732	27234	P13010
NM3	254	>ProteinCenter:sp_tr_incl_isoforms|P25311 Zinc-alpha-2-glycoprotein [OS=Homo sapiens]	77.23	13.54	709.4	555210	27	12	0	44.97	298	67815	P25311
NM3	736	>ProteinCenter:sp_tr_incl_isoforms|P84098 60S ribosomal protein L19 [OS=Homo sapiens]	24.02	9.68	639.7	548098	23	7	0	29.08	196	27002	P84098
NM3	415	>ProteinCenter:sp_tr_incl_isoforms|P62917 60S ribosomal protein L8 [OS=Homo sapiens]	50.94	12.93	621	547646	31	9	0	36.58	257	218510	P62917
NM3	691	>ProteinCenter:sp_tr_incl_isoforms|V9HWC9 Superoxide dismutase [Cu-Zn] [OS=Homo sapiens]	27.16	15.51	856.2	546971	23	5	0	44.8	154	27931	V9HWC9
NM3	577	>ProteinCenter:sp_tr_incl_isoforms|B7Z3K9 Fructose-bisphosphate aldolase [OS=Homo sapiens]	34.27	8.03	632.4	541402	28	6	0	15.96	451	48575	B7Z3K9
NM3	416	>ProteinCenter:sp_tr_incl_isoforms|Q2XPP3 submitted name: Type II 3a-hydroxysteroid dehydrogenase variant [OS=Homo sapiens]	50.9	11.73	641.7	537940	22	7	1	37.46	323	74494	Q2XPP3
NM3	336	>ProteinCenter:sp_tr_incl_isoforms|A0A3S9JHN1 Cytochrome c oxidase subunit 2 [OS=Homo sapiens]	60.57	11.9	699.3	537695	22	9	1	35.24	227	1163	A0A3S9JHN1
NM3	532	>ProteinCenter:sp_tr_incl_isoforms|D3DQX7 Serum amyloid A protein [OS=Homo sapiens]	38.01	12.77	711.5	532524	23	9	0	72.13	122	169807	D3DQX7
NM3	291	>ProteinCenter:sp_tr_incl_isoforms|V9HWC2 Maillard deglycase [OS=Homo sapiens]	68.43	17.18	896.3	532456	27	13	1	64.55	189	124430	V9HWC2
NM3	367	>ProteinCenter:sp_tr_incl_isoforms|P62280 40S ribosomal protein S11 [OS=Homo sapiens]	55.9	12.45	663.4	529031	30	14	2	63.29	158	187708	P62280
NM3	389	>ProteinCenter:sp_tr_incl_isoforms|Q54A51 Basigin [OS=Homo sapiens]	53.95	9.34	595.1	528847	24	11	2	48.33	269	21954	Q54A51
NM3	290	>ProteinCenter:sp_tr_incl_isoforms|P60660-2 Isoform Smooth muscle of Myosin light polypeptide 6 [OS=Homo sapiens]	68.56	9.43	651	528350	27	13	2	80.79	151	14493	P60660-2
NM3	152	>ProteinCenter:sp_tr_incl_isoforms|Q06210-2 Isoform 2 of Glutamine--fructose-6-phosphate aminotransferase [isomerizing] 1 [OS=Homo sapiens]	108.47	14.58	755.5	527742	25	16	1	30.25	681	19119	Q06210-2
NM3	202	>ProteinCenter:sp_tr_incl_isoforms|P00751 Complement factor B [OS=Homo sapiens]	92.52	11.53	683	526268	31	16	1	21.6	764	37562	P00751
NM3	521	>ProteinCenter:sp_tr_incl_isoforms|A0A024R2Q4 Ribosomal protein L15 [OS=Homo sapiens]	39.53	10.39	664.1	525689	25	11	1	39.22	204	28030	A0A024R2Q4
NM3	296	>ProteinCenter:sp_tr_incl_isoforms|P15880 40S ribosomal protein S2 [OS=Homo sapiens]	67.47	11	644.5	521774	30	15	1	48.12	293	188155	P15880
NM3	395	>ProteinCenter:sp_tr_incl_isoforms|P39019 40S ribosomal protein S19 [OS=Homo sapiens]	53.27	10	586.5	519744	28	11	1	60	145	66485	P39019
NM3	474	>ProteinCenter:sp_tr_incl_isoforms|P04004 Vitronectin [OS=Homo sapiens]	43.79	12.43	669.3	519465	29	13	1	29.5	478	27254	P04004
NM3	217	>ProteinCenter:sp_tr_incl_isoforms|Q5U0D2 Transgelin [OS=Homo sapiens]	87.53	14	781.4	515141	31	14	3	53.73	201	118232	Q5U0D2
NM3	211	>ProteinCenter:sp_tr_incl_isoforms|P00390-2 Isoform Cytoplasmic of Glutathione reductase, mitochondrial [OS=Homo sapiens]	89.84	14.62	735.6	513875	26	14	2	40.29	479	19323	P00390-2
NM3	526	>ProteinCenter:sp_tr_incl_isoforms|V9HWE8 submitted name: Epididymis secretory sperm binding protein Li 47e [OS=Homo sapiens]	38.73	11.12	647.2	513053	24	7	0	47.55	204	117827	V9HWE8
NM3	307	>ProteinCenter:sp_tr_incl_isoforms|Q99805 Transmembrane 9 superfamily member 2 [OS=Homo sapiens]	65.1	14.53	781.2	511544	28	13	0	23.98	663	27435	Q99805
NM3	222	>ProteinCenter:sp_tr_incl_isoforms|P62879 Guanine nucleotide-binding protein G(I)/G(S)/G(T) subunit beta-2 [OS=Homo sapiens]	85.61	9.52	599.9	510075	30	17	1	53.82	340	77830	P62879
NM3	310	>ProteinCenter:sp_tr_incl_isoforms|O60547-2 Isoform 2 of GDP-mannose 4,6 dehydratase [OS=Homo sapiens]	65.04	10.14	609.2	507285	33	17	0	55.26	342	17245	O60547-2
NM3	562	>ProteinCenter:sp_tr_incl_isoforms|P62269 40S ribosomal protein S18 [OS=Homo sapiens]	35.43	8.6	502.6	505661	24	14	1	65.79	152	162164	P62269
NM3	773	>ProteinCenter:sp_tr_incl_isoforms|P30536 Translocator protein [OS=Homo sapiens]	22.4	10.16	597.9	504110	27	5	0	30.77	169	127274	P30536
NM3	207	>ProteinCenter:sp_tr_incl_isoforms|P17174 Aspartate aminotransferase, cytoplasmic [OS=Homo sapiens]	91.67	12.06	672.4	504012	24	14	0	46.97	413	143517	P17174
NM3	368	>ProteinCenter:sp_tr_incl_isoforms|B3KTT6 submitted name: cDNA FLJ38699 fis, clone KIDNE2002168, highly similar to Short chain 3-hydroxyacyl-CoA dehydrogenase, mitochondrial [OS=Homo sapiens]	55.85	10.5	578.2	503905	31	12	0	49.69	318	142969	B3KTT6
NM3	312	>ProteinCenter:sp_tr_incl_isoforms|O75489 NADH dehydrogenase [ubiquinone] iron-sulfur protein 3, mitochondrial [OS=Homo sapiens]	64.67	10.57	629	503431	32	10	0	42.05	264	223732	O75489
NM3	515	>ProteinCenter:sp_tr_incl_isoforms|P16401 Histone H1.5 [OS=Homo sapiens]	39.93	10.58	606.7	503002	24	7	2	22.57	226	219121	P16401
NM3	235	>ProteinCenter:sp_tr_incl_isoforms|P50995-2 Isoform 2 of Annexin A11 [OS=Homo sapiens]	81.97	9.94	619.3	501650	22	15	0	36.23	472	23438	P50995-2
NM3	405	>ProteinCenter:sp_tr_incl_isoforms|V9HWG7 submitted name: Epididymis secretory protein Li 52 [OS=Homo sapiens]	52.27	10.15	597.3	498175	27	15	1	27.72	606	107901	V9HWG7
NM3	193	>ProteinCenter:sp_tr_incl_isoforms|A8K7F6 RNA helicase [OS=Homo sapiens]	95.04	13.39	721.4	497738	27	15	0	37.93	406	49715	A8K7F6
NM3	409	>ProteinCenter:sp_tr_incl_isoforms|M0R0F0 submitted name: 40S ribosomal protein S5 [OS=Homo sapiens]	51.38	11.37	685.4	494717	28	8	0	48	200	131347	M0R0F0
NM3	304	>ProteinCenter:sp_tr_incl_isoforms|Q5DSZ8 UDP-glucuronosyltransferase [OS=Homo sapiens]	65.23	9.89	529.3	492214	24	12	0	25.75	532	75533	Q5DSZ8
NM3	251	>ProteinCenter:sp_tr_incl_isoforms|Q01813 ATP-dependent 6-phosphofructokinase, platelet type [OS=Homo sapiens]	79.14	11.63	637.7	491170	34	15	0	23.85	784	26627	Q01813
NM3	116	>ProteinCenter:sp_tr_incl_isoforms|B2RAQ8 Carnitine O-palmitoyltransferase [OS=Homo sapiens]	130.25	12.63	667.5	490296	33	20	0	30.27	773	82686	B2RAQ8
NM3	887	>ProteinCenter:sp_tr_incl_isoforms|Q6GMW4 submitted name: IGL@ protein [OS=Homo sapiens]	17.44	11.73	631.9	487294	29	4	1	15.45	233	49814	Q6GMW4
NM3	295	>ProteinCenter:sp_tr_incl_isoforms|I3L504 submitted name: Eukaryotic translation initiation factor 5A-1 [OS=Homo sapiens]	67.76	14.2	718.6	485691	26	9	2	59.14	186	84322	I3L504
NM3	150	>ProteinCenter:sp_tr_incl_isoforms|P21399 Cytoplasmic aconitate hydratase [OS=Homo sapiens]	109.36	13.62	656	481572	33	19	0	29.25	889	170614	P21399
NM3	268	>ProteinCenter:sp_tr_incl_isoforms|Q9H9B4 Sideroflexin-1 [OS=Homo sapiens]	72.83	11.28	695.9	481539	25	13	2	49.38	322	224951	Q9H9B4
NM3	286	>ProteinCenter:sp_tr_incl_isoforms|Q9Y512 Sorting and assembly machinery component 50 homolog [OS=Homo sapiens]	69.04	9.12	554.8	481419	27	15	0	37.1	469	218486	Q9Y512
NM3	249	>ProteinCenter:sp_tr_incl_isoforms|P37802-2 Isoform 2 of Transgelin-2 [OS=Homo sapiens]	79.44	13.1	797	479478	26	10	1	52.27	220	5394	P37802-2
NM3	173	>ProteinCenter:sp_tr_incl_isoforms|P19013 Keratin, type II cytoskeletal 4 [OS=Homo sapiens]	102.36	16.53	803.8	477076	26	15	0	37.88	520	26839	P19013
NM3	234	>ProteinCenter:sp_tr_incl_isoforms|Q9Y6C2 EMILIN-1 [OS=Homo sapiens]	82.67	10.55	626.7	474020	24	14	1	18.01	1016	66958	Q9Y6C2
NM3	315	>ProteinCenter:sp_tr_incl_isoforms|P09960 Leukotriene A-4 hydrolase [OS=Homo sapiens]	64.26	12.7	740.6	473776	19	11	1	23.4	611	161614	P09960
NM3	520	>ProteinCenter:sp_tr_incl_isoforms|P08708 40S ribosomal protein S17 [OS=Homo sapiens]	39.6	13.08	689.8	471481	25	5	0	55.56	135	162165	P08708
NM3	257	>ProteinCenter:sp_tr_incl_isoforms|Q96HE7 ERO1-like protein alpha [OS=Homo sapiens]	75.72	9.89	602.4	470826	30	17	0	45.3	468	89658	Q96HE7
NM3	951	>ProteinCenter:sp_tr_incl_isoforms|P19075 Tetraspanin-8 [OS=Homo sapiens]	14.74	8.56	518.5	470607	8	5	3	17.72	237	26349	P19075
NM3	187	>ProteinCenter:sp_tr_incl_isoforms|Q5JPE7-2 Isoform 2 of Nodal modulator 2 [OS=Homo sapiens]	98.93	11.78	608	470406	31	16	0	19.8	1222	13305	Q5JPE7-2
NM3	256	>ProteinCenter:sp_tr_incl_isoforms|P47756-2 Isoform 2 of F-actin-capping protein subunit beta [OS=Homo sapiens]	76.43	12.14	630.2	469874	25	13	1	57.35	272	22917	P47756-2
NM3	437	>ProteinCenter:sp_tr_incl_isoforms|P13073 Cytochrome c oxidase subunit 4 isoform 1, mitochondrial [OS=Homo sapiens]	47.91	11	628.3	468264	24	11	2	46.75	169	67023	P13073
NM3	639	>ProteinCenter:sp_tr_incl_isoforms|P20674 Cytochrome c oxidase subunit 5A, mitochondrial [OS=Homo sapiens]	30.42	13.19	679.5	467640	23	5	1	40.67	150	225990	P20674
NM3	676	>ProteinCenter:sp_tr_incl_isoforms|P62906 60S ribosomal protein L10a [OS=Homo sapiens]	28.1	5.53	525.2	463047	32	9	0	35.48	217	221507	P62906
NM3	214	>ProteinCenter:sp_tr_incl_isoforms|P61978-2 Isoform 2 of Heterogeneous nuclear ribonucleoprotein K [OS=Homo sapiens]	88.77	15.15	775.1	459935	24	13	1	36.85	464	18102	P61978-2
NM3	288	>ProteinCenter:sp_tr_incl_isoforms|Q92597 Protein NDRG1 [OS=Homo sapiens]	68.92	11.12	636.3	457961	26	10	0	35.03	394	27113	Q92597
NM3	276	>ProteinCenter:sp_tr_incl_isoforms|Q96I99 Succinate--CoA ligase [GDP-forming] subunit beta, mitochondrial [OS=Homo sapiens]	70.21	11.87	630.4	456228	23	14	2	43.98	432	221959	Q96I99
NM3	471	>ProteinCenter:sp_tr_incl_isoforms|Q5SU16 Tubulin beta chain [OS=Homo sapiens]	44.33	11.99	665	455654	24	5	0	19.37	444	27555	Q5SU16
NM3	399	>ProteinCenter:sp_tr_incl_isoforms|A0A7S5EVX2 submitted name: IGH c2745_heavy_IGHV3-7_IGHD6-19_IGHJ6 [OS=Homo sapiens]	52.94	15.83	846.2	453180	21	5	1	40.65	123	40876	A0A7S5EVX2
NM3	379	>ProteinCenter:sp_tr_incl_isoforms|Q7Z7H5 Transmembrane emp24 domain-containing protein 4 [OS=Homo sapiens]	54.62	10.35	635	451626	29	11	2	39.21	227	188070	Q7Z7H5
NM3	219	>ProteinCenter:sp_tr_incl_isoforms|P50990-2 Isoform 2 of T-complex protein 1 subunit theta [OS=Homo sapiens]	87.17	12.43	672.1	451200	26	14	0	34.59	529	6289	P50990-2
NM3	342	>ProteinCenter:sp_tr_incl_isoforms|Q5QTS3 60S ribosomal protein L13a [OS=Homo sapiens]	59.34	11.17	620.5	450116	31	16	1	56.65	203	73781	Q5QTS3
NM3	351	>ProteinCenter:sp_tr_incl_isoforms|P62753 40S ribosomal protein S6 [OS=Homo sapiens]	58.57	15.12	826.2	447544	29	13	0	45.78	249	28002	P62753
NM3	230	>ProteinCenter:sp_tr_incl_isoforms|B4DU58 Macrophage-capping protein [OS=Homo sapiens]	83.43	13.24	721.2	444935	25	12	1	37.61	327	76252	B4DU58
NM3	285	>ProteinCenter:sp_tr_incl_isoforms|A0A024R5A3 Calcium-activated neutral proteinase 1 [OS=Homo sapiens]	69.3	9.8	579.5	444622	23	14	0	20.42	710	117968	A0A024R5A3
NM3	218	>ProteinCenter:sp_tr_incl_isoforms|Q9UQ80 Proliferation-associated protein 2G4 [OS=Homo sapiens]	87.33	12.78	670.3	443673	26	16	1	50	394	59298	Q9UQ80
NM3	334	>ProteinCenter:sp_tr_incl_isoforms|O15173-2 Isoform 2 of Membrane-associated progesterone receptor component 2 [OS=Homo sapiens]	60.87	12.1	713.3	443218	21	10	1	37.65	247	10896	O15173-2
NM3	177	>ProteinCenter:sp_tr_incl_isoforms|P52907 F-actin-capping protein subunit alpha-1 [OS=Homo sapiens]	101.42	15.83	806.1	441852	21	12	1	65.38	286	188324	P52907
NM3	380	>ProteinCenter:sp_tr_incl_isoforms|Q14376 UDP-glucose 4-epimerase [OS=Homo sapiens]	54.56	12.43	722	438197	24	10	1	30.75	348	77012	Q14376
NM3	594	>ProteinCenter:sp_tr_incl_isoforms|O15260-2 Isoform 2 of Surfeit locus protein 4 [OS=Homo sapiens]	32.88	9.97	606.4	436895	25	6	1	36.48	159	5686	O15260-2
NM3	363	>ProteinCenter:sp_tr_incl_isoforms|A0A1C3PHD2 submitted name: MHC class I antigen [OS=Homo sapiens]	56.18	10.92	699	436836	21	11	0	35.89	365	1087	A0A1C3PHD2
NM3	381	>ProteinCenter:sp_tr_incl_isoforms|Q6N030 submitted name: Uncharacterized protein [OS=Homo sapiens]	54.47	11.83	643.2	436573	19	7	1	18.15	518	77201	Q6N030
NM3	320	>ProteinCenter:sp_tr_incl_isoforms|Q14165 Malectin [OS=Homo sapiens]	63.72	13.13	720.3	435639	23	11	1	42.81	292	225414	Q14165
NM3	237	>ProteinCenter:sp_tr_incl_isoforms|Q63HL4 NADPH--cytochrome P450 reductase [OS=Homo sapiens]	81.76	15.92	841.2	433735	22	13	0	24.85	680	113795	Q63HL4
NM3	297	>ProteinCenter:sp_tr_incl_isoforms|P26641-2 Isoform 2 of Elongation factor 1-gamma [OS=Homo sapiens]	67.41	13.88	711.1	432499	20	9	0	16.63	487	20356	P26641-2
NM3	442	>ProteinCenter:sp_tr_incl_isoforms|J3QQ67 submitted name: 60S ribosomal protein L18 [OS=Homo sapiens]	46.65	13.94	762.3	431445	25	9	0	42.63	190	65568	J3QQ67
NM3	259	>ProteinCenter:sp_tr_incl_isoforms|Q5TZZ9 Annexin [OS=Homo sapiens]	74.84	15.55	826.4	430927	17	9	0	37.57	346	108741	Q5TZZ9
NM3	273	>ProteinCenter:sp_tr_incl_isoforms|P11940-2 Isoform 2 of Polyadenylate-binding protein 1 [OS=Homo sapiens]	71.08	10.57	676.1	430845	29	16	1	34.19	547	11604	P11940-2
NM3	299	>ProteinCenter:sp_tr_incl_isoforms|A0A3S8NFS6 submitted name: ATIII-T1 [OS=Homo sapiens]	66.79	11.04	674.2	430672	24	13	0	38.16	414	30468	A0A3S8NFS6
NM3	548	>ProteinCenter:sp_tr_incl_isoforms|Q59FR8 Galectin [OS=Homo sapiens]	36.67	10.43	595.6	429742	21	9	0	32.56	258	56587	Q59FR8
NM3	345	>ProteinCenter:sp_tr_incl_isoforms|Q5VV89 submitted name: Microsomal glutathione S-transferase 3 [OS=Homo sapiens]	59.27	13.27	702.8	429168	20	7	1	36.14	166	59723	Q5VV89
NM3	787	>ProteinCenter:sp_tr_incl_isoforms|P62841 40S ribosomal protein S15 [OS=Homo sapiens]	21.97	11.31	659.4	427221	28	7	1	46.9	145	225032	P62841
NM3	233	>ProteinCenter:sp_tr_incl_isoforms|A8K6Q8 Transferrin receptor protein 1 [OS=Homo sapiens]	82.83	9.07	600.2	426773	24	14	0	23.03	760	183721	A8K6Q8
NM3	491	>ProteinCenter:sp_tr_incl_isoforms|P01591 Immunoglobulin J chain [OS=Homo sapiens]	42.27	11.54	596.9	426011	20	7	1	41.51	159	225615	P01591
NM3	703	>ProteinCenter:sp_tr_incl_isoforms|A0A024R1V4 60S ribosomal protein L27 [OS=Homo sapiens]	26.2	8.35	503.1	424745	18	7	0	50.73	136	86482	A0A024R1V4
NM3	355	>ProteinCenter:sp_tr_incl_isoforms|P49189 4-trimethylaminobutyraldehyde dehydrogenase [OS=Homo sapiens]	57.87	8.17	577.5	423451	26	14	1	30.97	494	67779	P49189
NM3	350	>ProteinCenter:sp_tr_incl_isoforms|P11177-2 Isoform 2 of Pyruvate dehydrogenase E1 component subunit beta, mitochondrial [OS=Homo sapiens]	58.82	14.31	791.3	422732	22	10	0	37.83	341	11940	P11177-2
NM3	466	>ProteinCenter:sp_tr_incl_isoforms|Q9Y6C9 Mitochondrial carrier homolog 2 [OS=Homo sapiens]	45.02	12.15	626.2	421536	22	9	0	39.93	303	143840	Q9Y6C9
NM3	274	>ProteinCenter:sp_tr_incl_isoforms|O00391-2 Isoform 2 of Sulfhydryl oxidase 1 [OS=Homo sapiens]	70.75	9.94	595.1	421011	23	14	1	25.99	604	9380	O00391-2
NM3	221	>ProteinCenter:sp_tr_incl_isoforms|B2RB23 submitted name: cDNA, FLJ95265, highly similar to Homo sapiens acetyl-Coenzyme A acyltransferase 2 (mitochondrial 3-oxoacyl-Coenzyme A thiolase) (ACAA2), nuclear gene encoding mitochondrial protein, mRNA [OS=Homo	86.75	13.87	722.7	420689	22	10	1	38.29	397	98257	B2RB23
NM3	557	>ProteinCenter:sp_tr_incl_isoforms|P51571 Translocon-associated protein subunit delta [OS=Homo sapiens]	35.84	10.03	623	420142	22	5	0	36.42	173	221630	P51571
NM3	545	>ProteinCenter:sp_tr_incl_isoforms|Q9Y3B3 Transmembrane emp24 domain-containing protein 7 [OS=Homo sapiens]	36.95	11.78	643.5	418465	19	8	0	32.59	224	26368	Q9Y3B3
NM3	372	>ProteinCenter:sp_tr_incl_isoforms|P36957 Dihydrolipoyllysine-residue succinyltransferase component of 2-oxoglutarate dehydrogenase complex, mitochondrial [OS=Homo sapiens]	55.57	14.08	792.6	417083	23	9	0	24.28	453	34082	P36957
NM3	192	>ProteinCenter:sp_tr_incl_isoforms|Q9NZ08-2 Isoform 2 of Endoplasmic reticulum aminopeptidase 1 [OS=Homo sapiens]	95.43	12.85	689.3	415682	21	13	0	19.62	948	18527	Q9NZ08-2
NM3	313	>ProteinCenter:sp_tr_incl_isoforms|Q08211 ATP-dependent RNA helicase A [OS=Homo sapiens]	64.66	11.61	699.6	413975	27	12	0	11.89	1270	90320	Q08211
NM3	328	>ProteinCenter:sp_tr_incl_isoforms|V9HWI0 Alcohol dehydrogenase [NADP(+)] [OS=Homo sapiens]	61.47	12.06	666	411647	19	9	0	41.85	325	211234	V9HWI0
NM3	469	>ProteinCenter:sp_tr_incl_isoforms|B4DL87 Heat shock 27 kDa protein [OS=Homo sapiens]	44.46	10.69	623.2	411469	26	9	2	55.29	170	132167	B4DL87
NM3	417	>ProteinCenter:sp_tr_incl_isoforms|P31943 Heterogeneous nuclear ribonucleoprotein H [OS=Homo sapiens]	50.64	11.59	691.9	410113	23	10	1	24.94	449	67387	P31943
NM3	322	>ProteinCenter:sp_tr_incl_isoforms|P37837 Transaldolase [OS=Homo sapiens]	63.38	9.02	560.5	409318	29	16	0	39.17	337	65988	P37837
NM3	694	>ProteinCenter:sp_tr_incl_isoforms|Q6IAX2 60S ribosomal protein L21 [OS=Homo sapiens]	26.88	10.86	672.3	408732	25	10	2	48.12	160	52243	Q6IAX2
NM3	481	>ProteinCenter:sp_tr_incl_isoforms|A0A024RAS5 submitted name: Rho GDP dissociation inhibitor (GDI) beta, isoform CRA_a [OS=Homo sapiens]	42.98	13.9	728	405508	19	6	0	46.27	201	151975	A0A024RAS5
NM3	343	>ProteinCenter:sp_tr_incl_isoforms|P22760 Arylacetamide deacetylase [OS=Homo sapiens]	59.33	9.92	495.7	403909	22	10	1	29.57	399	224635	P22760
NM3	346	>ProteinCenter:sp_tr_incl_isoforms|P23526 Adenosylhomocysteinase [OS=Homo sapiens]	59.16	12.48	692	400302	17	12	0	32.64	432	207392	P23526
NM3	245	>ProteinCenter:sp_tr_incl_isoforms|A0A1W2PQH3 Malic enzyme [OS=Homo sapiens]	79.73	11.83	602.3	399271	24	13	0	36.56	547	58153	A0A1W2PQH3
NM3	166	>ProteinCenter:sp_tr_incl_isoforms|P31939 Bifunctional purine biosynthesis protein ATIC [OS=Homo sapiens]	104.64	11.75	730.9	397496	25	15	1	42.91	592	176821	P31939
NM3	692	>ProteinCenter:sp_tr_incl_isoforms|B2R6N9 Translocon-associated protein subunit alpha [OS=Homo sapiens]	27.06	12.41	737.8	391372	18	4	0	20.98	286	36395	B2R6N9
NM3	246	>ProteinCenter:sp_tr_incl_isoforms|P08133 Annexin A6 [OS=Homo sapiens]	79.7	11.34	697.8	390769	25	14	0	27.79	673	93356	P08133
NM3	487	>ProteinCenter:sp_tr_incl_isoforms|A0A2R8Y811 submitted name: 40S ribosomal protein S14 [OS=Homo sapiens]	42.47	11.93	733.7	389147	15	6	0	40	150	165978	A0A2R8Y811
NM3	931	>ProteinCenter:sp_tr_incl_isoforms|B4DPR2 submitted name: cDNA FLJ50830, highly similar to Serum albumin [OS=Homo sapiens]	15.59	8.4	579.2	388835	9	2	1	5.16	523	201328	B4DPR2
NM3	344	>ProteinCenter:sp_tr_incl_isoforms|P09382 Galectin-1 [OS=Homo sapiens]	59.32	13.63	713.2	388514	17	8	0	83.7	135	98720	P09382
NM3	287	>ProteinCenter:sp_tr_incl_isoforms|Q02252-2 Isoform 2 of Methylmalonate-semialdehyde dehydrogenase [acylating], mitochondrial [OS=Homo sapiens]	68.92	8.25	524.8	387664	27	13	0	28.16	522	15510	Q02252-2
NM3	326	>ProteinCenter:sp_tr_incl_isoforms|P30041 Peroxiredoxin-6 [OS=Homo sapiens]	61.9	11.27	614.7	385310	24	13	1	58.93	224	27758	P30041
NM3	378	>ProteinCenter:sp_tr_incl_isoforms|A0A024R4M0 40S ribosomal protein S9 [OS=Homo sapiens]	54.65	7.29	589.9	384809	23	15	0	60.31	194	98496	A0A024R4M0
NM3	426	>ProteinCenter:sp_tr_incl_isoforms|B4DL07 submitted name: cDNA FLJ53353, highly similar to ATP-binding cassette sub-family D member 3 [OS=Homo sapiens]	49.43	7.43	518.8	384636	25	10	3	18.89	683	2067	B4DL07
NM3	271	>ProteinCenter:sp_tr_incl_isoforms|P05166-2 Isoform 2 of Propionyl-CoA carboxylase beta chain, mitochondrial [OS=Homo sapiens]	72	12.12	731.5	384583	27	12	0	29.34	559	11325	P05166-2
NM3	564	>ProteinCenter:sp_tr_incl_isoforms|D6RBV2 submitted name: Vesicular integral-membrane protein VIP36 [OS=Homo sapiens]	35.27	9.25	620.8	382728	16	9	0	32.31	325	70180	D6RBV2
NM3	390	>ProteinCenter:sp_tr_incl_isoforms|Q59GM2 submitted name: Uncharacterized protein [OS=Homo sapiens]	53.81	12.83	653.8	382332	22	14	1	23.75	678	89538	Q59GM2
NM3	391	>ProteinCenter:sp_tr_incl_isoforms|A0A024R7V6 submitted name: RAB2, member RAS oncogene family, isoform CRA_a [OS=Homo sapiens]	53.69	9.97	644.3	381750	23	11	1	49.06	212	47510	A0A024R7V6
NM3	519	>ProteinCenter:sp_tr_incl_isoforms|A0A024R3J7 Dolichyl-diphosphooligosaccharide--protein glycotransferase [OS=Homo sapiens]	39.6	6.74	459.4	381332	21	11	0	13.94	703	108881	A0A024R3J7
NM3	475	>ProteinCenter:sp_tr_incl_isoforms|P05451 Lithostathine-1-alpha [OS=Homo sapiens]	43.74	13.14	695.7	379036	24	6	0	49.4	166	26897	P05451
NM3	397	>ProteinCenter:sp_tr_incl_isoforms|Q8TAS0 ATP synthase subunit gamma [OS=Homo sapiens]	53.11	7.43	552.9	378382	19	12	0	39.52	291	407	Q8TAS0
NM3	293	>ProteinCenter:sp_tr_incl_isoforms|P02748 Complement component C9 [OS=Homo sapiens]	68.17	10.46	534.9	375820	23	12	1	29.87	559	188284	P02748
NM3	496	>ProteinCenter:sp_tr_incl_isoforms|P61026 Ras-related protein Rab-10 [OS=Homo sapiens]	41.85	9.02	624.3	375550	20	9	0	41.5	200	221519	P61026
NM3	266	>ProteinCenter:sp_tr_incl_isoforms|P05165-2 Isoform 2 of Propionyl-CoA carboxylase alpha chain, mitochondrial [OS=Homo sapiens]	73.35	12.12	652.4	374623	21	13	0	27.07	702	11327	P05165-2
NM3	359	>ProteinCenter:sp_tr_incl_isoforms|A0A087WTS8 Heat shock 70 kDa protein 4 [OS=Homo sapiens]	56.92	11.39	616.9	374425	22	12	0	29.89	475	216149	A0A087WTS8
NM3	371	>ProteinCenter:sp_tr_incl_isoforms|P21912 Succinate dehydrogenase [ubiquinone] iron-sulfur subunit, mitochondrial [OS=Homo sapiens]	55.64	8.94	591.2	373205	23	14	2	48.57	280	221475	P21912
NM3	632	>ProteinCenter:sp_tr_incl_isoforms|P62249 40S ribosomal protein S16 [OS=Homo sapiens]	30.9	7.3	555.2	370603	23	11	0	60.27	146	223429	P62249
NM3	392	>ProteinCenter:sp_tr_incl_isoforms|Q15907 Ras-related protein Rab-11B [OS=Homo sapiens]	53.68	8.26	568.3	369512	19	14	0	63.3	218	187977	Q15907
NM3	621	>ProteinCenter:sp_tr_incl_isoforms|Q6P089 submitted name: IGH@ protein [OS=Homo sapiens]	31.61	13.04	767.6	368568	15	4	1	15.62	480	55592	Q6P089
NM3	337	>ProteinCenter:sp_tr_incl_isoforms|A0A6Q8PG52 submitted name: Ras-related protein Rab-7a [OS=Homo sapiens]	60.52	12.43	674	367242	19	11	0	63.51	211	87527	A0A6Q8PG52
NM3	485	>ProteinCenter:sp_tr_incl_isoforms|P18085 ADP-ribosylation factor 4 [OS=Homo sapiens]	42.61	11.85	705.6	367021	13	8	1	41.11	180	226188	P18085
NM3	533	>ProteinCenter:sp_tr_incl_isoforms|A0A5C2GT91 submitted name: IG c755_light_IGKV1-27_IGKJ4 [OS=Homo sapiens]	38.01	13.24	754.9	365769	18	4	1	37.38	107	31624	A0A5C2GT91
NM3	301	>ProteinCenter:sp_tr_incl_isoforms|P00387-3 Isoform 3 of NADH-cytochrome b5 reductase 3 [OS=Homo sapiens]	66.13	9.48	591.3	365292	18	10	0	50.9	334	13439	P00387-3
NM3	365	>ProteinCenter:sp_tr_incl_isoforms|H3BQZ7 submitted name: HCG2044799 [OS=Homo sapiens]	56.05	13.27	702.2	365115	21	14	0	22.65	746	59376	H3BQZ7
NM3	986	>ProteinCenter:sp_tr_incl_isoforms|A0A0A0MSS8 submitted name: Aldo-keto reductase family 1 member C3 [OS=Homo sapiens]	13.36	8.11	486.9	365024	12	3	1	9.29	323	156555	A0A0A0MSS8
NM3	323	>ProteinCenter:sp_tr_incl_isoforms|Q9UM54-6 Isoform 6 of Unconventional myosin-VI [OS=Homo sapiens]	63.2	12.74	770.3	364166	26	15	0	14.01	1285	14395	Q9UM54-6
NM3	484	>ProteinCenter:sp_tr_incl_isoforms|P15090 Fatty acid-binding protein, adipocyte [OS=Homo sapiens]	42.76	13.06	659.1	363236	17	6	0	47.73	132	59005	P15090
NM3	411	>ProteinCenter:sp_tr_incl_isoforms|Q53GD0 submitted name: Hydroxysteroid (17-beta) dehydrogenase 2 variant [OS=Homo sapiens]	51.15	13.61	736	361529	16	9	0	27.65	387	43011	Q53GD0
NM3	258	>ProteinCenter:sp_tr_incl_isoforms|Q96KP4 Cytosolic non-specific dipeptidase [OS=Homo sapiens]	75.6	11.59	687.8	361089	23	12	1	32.42	475	188280	Q96KP4
NM3	600	>ProteinCenter:sp_tr_incl_isoforms|A0A0P1J1R0 submitted name: Translationally-controlled tumor protein [OS=Homo sapiens]	32.6	9.43	643.5	360758	20	7	1	59.3	172	50779	A0A0P1J1R0
NM3	572	>ProteinCenter:sp_tr_incl_isoforms|A0A384N6A4 10 kDa chaperonin [OS=Homo sapiens]	34.66	10.56	629.7	360335	20	8	0	71.57	102	148288	A0A384N6A4
NM3	282	>ProteinCenter:sp_tr_incl_isoforms|Q9UJZ1 Stomatin-like protein 2, mitochondrial [OS=Homo sapiens]	69.42	14.89	732.7	358362	21	9	0	39.61	356	26418	Q9UJZ1
NM3	383	>ProteinCenter:sp_tr_incl_isoforms|A0A024R118 submitted name: Methyltransferase like 7A, isoform CRA_a [OS=Homo sapiens]	54.28	13.41	759.4	358145	18	6	0	30.74	244	100028	A0A024R118
NM3	292	>ProteinCenter:sp_tr_incl_isoforms|A0A804HIG4 submitted name: Leucine-rich PPR motif-containing protein, mitochondrial [OS=Homo sapiens]	68.23	11.39	649.2	357210	20	12	2	12.49	1369	50401	A0A804HIG4
NM3	427	>ProteinCenter:sp_tr_incl_isoforms|P51164 Potassium-transporting ATPase subunit beta [OS=Homo sapiens]	49.23	8.57	601.9	354866	22	9	0	32.99	291	90456	P51164
NM3	240	>ProteinCenter:sp_tr_incl_isoforms|Q96A33-2 Isoform 2 of PAT complex subunit CCDC47 [OS=Homo sapiens]	80.68	14.2	727.1	353537	20	10	0	31.46	480	24232	Q96A33-2
NM3	369	>ProteinCenter:sp_tr_incl_isoforms|Q9UBS4 DnaJ homolog subfamily B member 11 [OS=Homo sapiens]	55.84	12.62	706.1	352124	15	9	0	27.09	358	225873	Q9UBS4
NM3	706	>ProteinCenter:sp_tr_incl_isoforms|Q14019 Coactosin-like protein [OS=Homo sapiens]	25.95	11.71	630.1	351462	15	4	0	30.99	142	102605	Q14019
NM3	450	>ProteinCenter:sp_tr_incl_isoforms|J3QRS3 submitted name: Myosin regulatory light chain 12A [OS=Homo sapiens]	46.13	8.11	633.9	351119	20	9	1	60.45	177	190368	J3QRS3
NM3	473	>ProteinCenter:sp_tr_incl_isoforms|Q96DG6 Carboxymethylenebutenolidase homolog [OS=Homo sapiens]	43.82	9.19	538.2	348736	21	9	0	36.33	245	224349	Q96DG6
NM3	565	>ProteinCenter:sp_tr_incl_isoforms|P62847-4 Isoform 4 of 40S ribosomal protein S24 [OS=Homo sapiens]	35.23	10.79	690.9	347769	21	7	1	15.57	289	8384	P62847-4
NM3	374	>ProteinCenter:sp_tr_incl_isoforms|P05155-3 Isoform 3 of Plasma protease C1 inhibitor [OS=Homo sapiens]	55.05	11.96	663.1	344975	20	10	0	20	505	17293	P05155-3
NM3	959	>ProteinCenter:sp_tr_incl_isoforms|Q5QNW6-2 Isoform 2 of Histone H2B type 2-F [OS=Homo sapiens]	14.5	8.72	456.2	342525	10	2	0	7.46	134	18973	Q5QNW6-2
NM3	348	>ProteinCenter:sp_tr_incl_isoforms|P17858 ATP-dependent 6-phosphofructokinase, liver type [OS=Homo sapiens]	59.02	11.39	637.7	342096	19	11	0	16.67	780	221556	P17858
NM3	404	>ProteinCenter:sp_tr_incl_isoforms|P08559-4 Isoform 4 of Pyruvate dehydrogenase E1 component subunit alpha, somatic form, mitochondrial [OS=Homo sapiens]	52.38	12.94	709.7	342057	22	11	1	30.14	428	11941	P08559-4
NM3	665	>ProteinCenter:sp_tr_incl_isoforms|B3KX72 submitted name: cDNA FLJ44920 fis, clone BRAMY3011501, highly similar to Heterogeneous nuclear ribonucleoprotein U [OS=Homo sapiens]	28.73	15.54	831.8	341688	11	6	1	7.07	750	1851	B3KX72
NM3	490	>ProteinCenter:sp_tr_incl_isoforms|Q8N766-4 Isoform 4 of ER membrane protein complex subunit 1 [OS=Homo sapiens]	42.29	9.43	641.3	341526	22	9	1	12.46	971	19295	Q8N766-4
NM3	410	>ProteinCenter:sp_tr_incl_isoforms|Q16851-2 Isoform 2 of UTP--glucose-1-phosphate uridylyltransferase [OS=Homo sapiens]	51.36	10.78	616.6	340751	18	12	0	30.18	497	3001	Q16851-2
NM3	539	>ProteinCenter:sp_tr_incl_isoforms|A0A024R1Q8 60S ribosomal protein L23 [OS=Homo sapiens]	37.47	13.06	636.8	339431	17	6	0	50	140	37730	A0A024R1Q8
NM3	716	>ProteinCenter:sp_tr_incl_isoforms|P46779 60S ribosomal protein L28 [OS=Homo sapiens]	25.52	7.12	544.8	339030	19	10	1	51.82	137	223462	P46779
NM3	862	>ProteinCenter:sp_tr_incl_isoforms|B2R4M6 Protein S100 [OS=Homo sapiens]	18.28	8.69	555.8	336304	17	7	2	56.14	114	217934	B2R4M6
NM3	414	>ProteinCenter:sp_tr_incl_isoforms|P39060-2 Isoform 3 of Collagen alpha-1(XVIII) chain [OS=Homo sapiens]	51.05	11.16	660.2	335953	15	9	0	11.65	1339	21373	P39060-2
NM3	644	>ProteinCenter:sp_tr_incl_isoforms|P04080 Cystatin-B [OS=Homo sapiens]	29.99	9.12	569.7	335892	17	5	0	79.59	98	187379	P04080
NM3	412	>ProteinCenter:sp_tr_incl_isoforms|P30040 Endoplasmic reticulum resident protein 29 [OS=Homo sapiens]	51.12	11.88	640.6	334750	14	8	0	39.85	261	66937	P30040
NM3	357	>ProteinCenter:sp_tr_incl_isoforms|P51159 Ras-related protein Rab-27A [OS=Homo sapiens]	57.16	9.36	608.9	333831	15	11	0	56.56	221	93371	P51159
NM3	522	>ProteinCenter:sp_tr_incl_isoforms|Q86SF2 N-acetylgalactosaminyltransferase 7 [OS=Homo sapiens]	39.45	9.57	604.8	333131	20	11	4	22.98	657	219141	Q86SF2
NM3	624	>ProteinCenter:sp_tr_incl_isoforms|B3KNF6 submitted name: Sec61 alpha 1 subunit (S. cerevisiae), isoform CRA_c [OS=Homo sapiens]	31.46	7.52	503.7	332374	19	8	0	14.5	476	26970	B3KNF6
NM3	430	>ProteinCenter:sp_tr_incl_isoforms|Q6IPH7 60S ribosomal protein L14 [OS=Homo sapiens]	49.09	13.78	736.2	331530	17	8	1	34.09	220	118402	Q6IPH7
NM3	713	>ProteinCenter:sp_tr_incl_isoforms|P61254 60S ribosomal protein L26 [OS=Homo sapiens]	25.76	4.86	511.8	330883	21	9	1	47.59	145	27685	P61254
NM3	400	>ProteinCenter:sp_tr_incl_isoforms|Q96NR8 Retinol dehydrogenase 12 [OS=Homo sapiens]	52.9	11.25	620.1	329599	23	11	0	31.96	316	166065	Q96NR8
NM3	468	>ProteinCenter:sp_tr_incl_isoforms|P25398 40S ribosomal protein S12 [OS=Homo sapiens]	44.64	13.18	715.9	328486	16	6	0	64.39	132	102027	P25398
NM3	685	>ProteinCenter:sp_tr_incl_isoforms|P62899-3 Isoform 3 of 60S ribosomal protein L31 [OS=Homo sapiens]	27.59	13.43	731.5	327709	16	7	0	46.28	121	8709	P62899-3
NM3	361	>ProteinCenter:sp_tr_incl_isoforms|P11310-2 Isoform 2 of Medium-chain specific acyl-CoA dehydrogenase, mitochondrial [OS=Homo sapiens]	56.74	12.18	636.9	327261	24	11	0	31.06	425	25456	P11310-2
NM3	422	>ProteinCenter:sp_tr_incl_isoforms|A0A384NY14 submitted name: Dicarbonyl/L-xylulose reductase, isoform CRA_b [OS=Homo sapiens]	49.92	14.1	726	326681	19	8	0	50	244	59465	A0A384NY14
NM3	558	>ProteinCenter:sp_tr_incl_isoforms|A8K517 40S ribosomal protein S23 [OS=Homo sapiens]	35.57	10.13	480.1	324851	19	7	0	55.24	143	135328	A8K517
NM3	340	>ProteinCenter:sp_tr_incl_isoforms|V9HWI5 Cofilin, non-muscle isoform [OS=Homo sapiens]	59.51	11.73	626.9	324838	21	10	0	63.86	166	125805	V9HWI5
NM3	402	>ProteinCenter:sp_tr_incl_isoforms|Q9UHQ9 NADH-cytochrome b5 reductase 1 [OS=Homo sapiens]	52.86	11.45	635.1	324369	17	9	0	34.75	305	207547	Q9UHQ9
NM3	327	>ProteinCenter:sp_tr_incl_isoforms|O43776 Asparagine--tRNA ligase, cytoplasmic [OS=Homo sapiens]	61.64	11.46	624.6	323453	19	10	0	24.27	548	27558	O43776
NM3	603	>ProteinCenter:sp_tr_incl_isoforms|P12830-2 Isoform 2 of Cadherin-1 [OS=Homo sapiens]	32.48	11.36	695.3	323269	15	7	0	9.62	821	23196	P12830-2
NM3	458	>ProteinCenter:sp_tr_incl_isoforms|Q15067-2 Isoform 2 of Peroxisomal acyl-coenzyme A oxidase 1 [OS=Homo sapiens]	45.39	13.52	768.9	323213	15	6	0	17.27	660	25380	Q15067-2
NM3	338	>ProteinCenter:sp_tr_incl_isoforms|H0YL69 Proteasome subunit alpha type [OS=Homo sapiens]	59.82	15.15	757.5	320604	14	8	0	44.92	236	142024	H0YL69
NM3	470	>ProteinCenter:sp_tr_incl_isoforms|Q16134-3 Isoform 2 of Electron transfer flavoprotein-ubiquinone oxidoreductase, mitochondrial [OS=Homo sapiens]	44.45	9.29	494.1	320433	21	8	0	21.23	570	17925	Q16134-3
NM3	899	>ProteinCenter:sp_tr_incl_isoforms|Q53ZX9 submitted name: Protease serine 1 [OS=Homo sapiens]	16.86	8.05	588.1	320122	10	3	0	47.62	84	40118	Q53ZX9
NM3	347	>ProteinCenter:sp_tr_incl_isoforms|P35908 Keratin, type II cytoskeletal 2 epidermal [OS=Homo sapiens]	59.03	10.01	640.2	318944	17	13	1	23.63	639	221296	P35908
NM3	574	>ProteinCenter:sp_tr_incl_isoforms|Q9BVK6 Transmembrane emp24 domain-containing protein 9 [OS=Homo sapiens]	34.55	8.75	682.5	318774	16	7	1	29.36	235	26365	Q9BVK6
NM3	629	>ProteinCenter:sp_tr_incl_isoforms|P63000-2 Isoform B of Ras-related C3 botulinum toxin substrate 1 [OS=Homo sapiens]	31	8.43	505.9	317925	14	8	0	34.6	211	9230	P63000-2
NM3	535	>ProteinCenter:sp_tr_incl_isoforms|A8K4C8 60S ribosomal protein L13 [OS=Homo sapiens]	37.83	11.45	662.4	317924	20	10	1	43.6	211	28028	A8K4C8
NM3	560	>ProteinCenter:sp_tr_incl_isoforms|Q5HYD9 submitted name: Uncharacterized protein DKFZp686M0619 [OS=Homo sapiens]	35.46	14.16	738.4	317823	11	5	1	66.35	107	47064	Q5HYD9
NM3	388	>ProteinCenter:sp_tr_incl_isoforms|A0A024R6D3 submitted name: Ectonucleoside triphosphate diphosphohydrolase 5, isoform CRA_d [OS=Homo sapiens]	54.03	13.83	724.7	317578	16	9	0	31.78	428	140008	A0A024R6D3
NM3	1005	>ProteinCenter:sp_tr_incl_isoforms|A0A024R6I7 submitted name: Alpha-1-antitrypsin [OS=Homo sapiens]	12.81	12.58	666.5	316803	13	1	0	3.83	418	186212	A0A024R6I7
NM3	306	>ProteinCenter:sp_tr_incl_isoforms|Q8WVV4-1 Isoform 1 of Protein POF1B [OS=Homo sapiens]	65.11	9.02	579	316308	24	13	0	25.88	595	9335	Q8WVV4-1
NM3	616	>ProteinCenter:sp_tr_incl_isoforms|P07305 Histone H1.0 [OS=Homo sapiens]	31.71	12.27	661.4	313406	16	7	2	28.87	194	66869	P07305
NM3	317	>ProteinCenter:sp_tr_incl_isoforms|E5KSD5 submitted name: Acyl-Coenzyme A dehydrogenase, C-2 to C-3 short chain [OS=Homo sapiens]	64.11	9.98	548.3	313163	21	11	0	41.26	412	148029	E5KSD5
NM3	231	>ProteinCenter:sp_tr_incl_isoforms|A0A1S5UZ07 submitted name: Talin-1 [OS=Homo sapiens]	82.97	11.14	599.4	313021	18	14	1	9.07	2558	133011	A0A1S5UZ07
NM3	465	>ProteinCenter:sp_tr_incl_isoforms|Q7L5L3 Lysophospholipase D GDPD3 [OS=Homo sapiens]	45.1	13.43	722.5	312870	17	9	0	31.13	318	224072	Q7L5L3
NM3	668	>ProteinCenter:sp_tr_incl_isoforms|Q15005 Signal peptidase complex subunit 2 [OS=Homo sapiens]	28.5	6.85	520.7	311193	17	8	0	31.86	226	66707	Q15005
NM3	281	>ProteinCenter:sp_tr_incl_isoforms|Q16891-4 Isoform 4 of MICOS complex subunit MIC60 [OS=Homo sapiens]	69.45	13.51	724.8	311190	17	12	0	17.04	757	15685	Q16891-4
NM3	272	>ProteinCenter:sp_tr_incl_isoforms|A0A0S2Z410 submitted name: Epididymis secretory sperm binding protein [OS=Homo sapiens]	71.56	11.06	649.5	310448	18	11	1	55.94	261	93240	A0A0S2Z410
NM3	398	>ProteinCenter:sp_tr_incl_isoforms|O94760 N(G),N(G)-dimethylarginine dimethylaminohydrolase 1 [OS=Homo sapiens]	53.02	9.82	526.2	308883	21	10	0	45.96	285	66477	O94760
NM3	356	>ProteinCenter:sp_tr_incl_isoforms|Q96SQ9-2 Isoform 2 of Cytochrome P450 2S1 [OS=Homo sapiens]	57.31	8.69	573.8	308084	18	10	1	20.04	564	21256	Q96SQ9-2
NM3	429	>ProteinCenter:sp_tr_incl_isoforms|P09651-3 Isoform 2 of Heterogeneous nuclear ribonucleoprotein A1 [OS=Homo sapiens]	49.19	10.04	639.2	307390	16	8	0	40.82	267	8538	P09651-3
NM3	375	>ProteinCenter:sp_tr_incl_isoforms|V9HW63 submitted name: Epididymis secretory sperm binding protein Li 97n [OS=Homo sapiens]	54.92	13.43	693.8	306153	17	8	0	40.59	271	74918	V9HW63
NM3	927	>ProteinCenter:sp_tr_incl_isoforms|Q16629-4 Isoform 4 of Serine/arginine-rich splicing factor 7 [OS=Homo sapiens]	15.68	6.24	511.2	306068	8	4	0	17.26	226	6522	Q16629-4
NM3	216	>ProteinCenter:sp_tr_incl_isoforms|P08195-4 Isoform 4 of 4F2 cell-surface antigen heavy chain [OS=Homo sapiens]	87.56	13.31	717.3	304271	16	11	1	20.12	661	25717	P08195-4
NM3	463	>ProteinCenter:sp_tr_incl_isoforms|P56856-2 Isoform A2 of Claudin-18 [OS=Homo sapiens]	45.14	11.21	623.9	302438	16	8	0	29.12	261	22265	P56856-2
NM3	583	>ProteinCenter:sp_tr_incl_isoforms|P61769 Beta-2-microglobulin [OS=Homo sapiens]	33.47	10.83	609.2	301386	13	6	1	63.02	119	101736	P61769
NM3	495	>ProteinCenter:sp_tr_incl_isoforms|P11387 DNA topoisomerase 1 [OS=Homo sapiens]	41.97	7.74	595.9	301352	15	9	2	12.03	765	127350	P11387
NM3	432	>ProteinCenter:sp_tr_incl_isoforms|Q96BS2 Calcineurin B homologous protein 3 [OS=Homo sapiens]	48.91	8.78	610.9	301317	14	8	0	39.25	214	219309	Q96BS2
NM3	449	>ProteinCenter:sp_tr_incl_isoforms|P62424 60S ribosomal protein L7a [OS=Homo sapiens]	46.15	8.06	561.5	299475	16	10	0	36.47	266	218514	P62424
NM3	587	>ProteinCenter:sp_tr_incl_isoforms|O14815-2 Isoform 2 of Calpain-9 [OS=Homo sapiens]	33.31	11.12	657.8	298630	12	5	0	10.69	664	22947	O14815-2
NM3	527	>ProteinCenter:sp_tr_incl_isoforms|P47985 Cytochrome b-c1 complex subunit Rieske, mitochondrial [OS=Homo sapiens]	38.64	12.43	692.2	297168	15	8	0	33.58	274	90562	P47985
NM3	743	>ProteinCenter:sp_tr_incl_isoforms|P62851 40S ribosomal protein S25 [OS=Homo sapiens]	23.6	6.73	499.6	295975	15	5	0	29.6	125	176764	P62851
NM3	483	>ProteinCenter:sp_tr_incl_isoforms|O00264 Membrane-associated progesterone receptor component 1 [OS=Homo sapiens]	42.83	11.88	747.9	295757	15	7	1	46.15	195	211345	O00264
NM3	406	>ProteinCenter:sp_tr_incl_isoforms|P19652 Alpha-1-acid glycoprotein 2 [OS=Homo sapiens]	52.09	12.57	708.3	295065	20	6	0	31.34	201	226255	P19652
NM3	1387	>ProteinCenter:sp_tr_incl_isoforms|Q8WZ42-11 Isoform 11 of Titin [OS=Homo sapiens]	5.56	1.52	274.9	294348	17	14	3	0.41	33423	4807	Q8WZ42-11
NM3	283	>ProteinCenter:sp_tr_incl_isoforms|Q96FS1 submitted name: CTNND1 protein [OS=Homo sapiens]	69.4	11.94	675.9	293005	20	10	1	13.73	830	2222	Q96FS1
NM3	420	>ProteinCenter:sp_tr_incl_isoforms|Q7RU04 submitted name: Aminopeptidase B [OS=Homo sapiens]	50.01	7.58	469.2	292106	18	10	0	20.21	658	132877	Q7RU04
NM3	311	>ProteinCenter:sp_tr_incl_isoforms|Q0VGD6 submitted name: HNRPR protein [OS=Homo sapiens]	64.72	11.43	634.3	290832	15	11	0	20.1	607	84331	Q0VGD6
NM3	989	>ProteinCenter:sp_tr_incl_isoforms|A0A286YFJ8 submitted name: Immunoglobulin heavy constant gamma 4 [OS=Homo sapiens]	13.31	6.29	449.3	290800	12	5	1	19.7	396	121032	A0A286YFJ8
NM3	353	>ProteinCenter:sp_tr_incl_isoforms|A0A140VK49 Staphylococcal nuclease domain-containing protein [OS=Homo sapiens]	58.11	10.98	699.6	288854	20	11	0	15.16	910	27603	A0A140VK49
NM3	370	>ProteinCenter:sp_tr_incl_isoforms|G3V295 Proteasome subunit alpha type [OS=Homo sapiens]	55.76	10.94	668.6	288601	17	9	0	50.74	203	139906	G3V295
NM3	439	>ProteinCenter:sp_tr_incl_isoforms|P31150 Rab GDP dissociation inhibitor alpha [OS=Homo sapiens]	47.34	15.49	819.4	287282	18	7	0	27.07	447	66314	P31150
NM3	581	>ProteinCenter:sp_tr_incl_isoforms|Q04828 Aldo-keto reductase family 1 member C1 [OS=Homo sapiens]	33.8	10.19	692.8	281155	10	6	1	18.58	323	222889	Q04828
NM3	435	>ProteinCenter:sp_tr_incl_isoforms|O96008 Mitochondrial import receptor subunit TOM40 homolog [OS=Homo sapiens]	48.6	14.17	742.1	281145	16	8	0	31.86	361	176408	O96008
NM3	617	>ProteinCenter:sp_tr_incl_isoforms|Q7Z4W8 submitted name: Heparin-binding protein HBp15 [OS=Homo sapiens]	31.7	9.36	580.5	281117	15	5	0	55.47	128	131250	Q7Z4W8
NM3	300	>ProteinCenter:sp_tr_incl_isoforms|P16144-4 Isoform Beta-4D of Integrin beta-4 [OS=Homo sapiens]	66.33	13.12	704.9	279475	15	9	0	6.82	1745	16235	P16144-4
NM3	396	>ProteinCenter:sp_tr_incl_isoforms|A0A384MTY4 submitted name: Epididymis secretory sperm binding protein [OS=Homo sapiens]	53.24	10.55	621.2	276236	17	10	0	36.73	343	179908	A0A384MTY4
NM3	500	>ProteinCenter:sp_tr_incl_isoforms|O75251-2 Isoform 2 of NADH dehydrogenase [ubiquinone] iron-sulfur protein 7, mitochondrial [OS=Homo sapiens]	41.55	15.39	831	275340	14	7	1	22.33	206	13003	O75251-2
NM3	785	>ProteinCenter:sp_tr_incl_isoforms|Q96IQ7-2 Isoform 2 of V-set and immunoglobulin domain-containing protein 2 [OS=Homo sapiens]	22.04	11.25	628.9	273870	9	2	0	9.86	284	2668	Q96IQ7-2
NM3	671	>ProteinCenter:sp_tr_incl_isoforms|A0A024RDE3 submitted name: Alcohol dehydrogenase IB (Class I), beta polypeptide, isoform CRA_a [OS=Homo sapiens]	28.35	8.46	607.5	273411	15	4	0	24.27	375	99486	A0A024RDE3
NM3	362	>ProteinCenter:sp_tr_incl_isoforms|P00747 Plasminogen [OS=Homo sapiens]	56.48	9.36	540	271352	19	13	0	23.7	810	188194	P00747
NM3	267	>ProteinCenter:sp_tr_incl_isoforms|P14314-2 Isoform 2 of Glucosidase 2 subunit beta [OS=Homo sapiens]	72.9	12.14	665.4	270869	14	11	0	29.71	525	17310	P14314-2
NM3	418	>ProteinCenter:sp_tr_incl_isoforms|A0A024R1Z6 submitted name: Vesicle amine transport protein 1 homolog (T californica), isoform CRA_a [OS=Homo sapiens]	50.62	11.05	622	270274	13	8	1	28.24	393	127225	A0A024R1Z6
NM3	464	>ProteinCenter:sp_tr_incl_isoforms|A0A140VKC8 GDP-4-keto-6-deoxy-D-mannose-3,5-epimerase-4-reductase [OS=Homo sapiens]	45.14	11.04	669.9	269865	15	6	0	26.17	321	102463	A0A140VKC8
NM3	407	>ProteinCenter:sp_tr_incl_isoforms|O75131 Copine-3 [OS=Homo sapiens]	51.78	12.15	601.6	268987	17	8	1	22.9	537	67593	O75131
NM3	641	>ProteinCenter:sp_tr_incl_isoforms|Q5VVD0 60S ribosomal protein L11 [OS=Homo sapiens]	30.36	13.43	744.1	268342	16	8	0	36.52	178	27687	Q5VVD0
NM3	275	>ProteinCenter:sp_tr_incl_isoforms|P01833 Polymeric immunoglobulin receptor [OS=Homo sapiens]	70.6	16.83	889	268272	15	11	0	16.75	764	28107	P01833
NM3	448	>ProteinCenter:sp_tr_incl_isoforms|P51884 Lumican [OS=Homo sapiens]	46.21	12.06	683.6	267435	17	7	0	28.11	338	27917	P51884
NM3	360	>ProteinCenter:sp_tr_incl_isoforms|O15031 Plexin-B2 [OS=Homo sapiens]	56.85	8	525.4	266368	17	11	0	9.52	1838	225184	O15031
NM3	511	>ProteinCenter:sp_tr_incl_isoforms|P40394-2 Isoform 2 of All-trans-retinol dehydrogenase [NAD(+)] ADH7 [OS=Homo sapiens]	40.37	9.93	614.7	265929	14	8	0	22.84	394	25230	P40394-2
NM3	324	>ProteinCenter:sp_tr_incl_isoforms|P02730-2 Isoform 2 of Band 3 anion transport protein [OS=Homo sapiens]	62.93	13.63	732.4	264520	17	11	1	17.38	846	22052	P02730-2
NM3	352	>ProteinCenter:sp_tr_incl_isoforms|P23381-2 Isoform 2 of Tryptophan--tRNA ligase, cytoplasmic [OS=Homo sapiens]	58.51	10.83	597.4	263904	16	9	0	26.98	430	5521	P23381-2
NM3	588	>ProteinCenter:sp_tr_incl_isoforms|P25815 Protein S100-P [OS=Homo sapiens]	33.3	14.58	795.9	262907	12	5	0	50.53	95	66731	P25815
NM3	507	>ProteinCenter:sp_tr_incl_isoforms|D3DR22 submitted name: Hydroxysteroid (17-beta) dehydrogenase 12, isoform CRA_a [OS=Homo sapiens]	40.56	10.19	572.8	261751	16	7	0	26.42	352	117597	D3DR22
NM3	354	>ProteinCenter:sp_tr_incl_isoforms|B7Z899 Aminopeptidase [OS=Homo sapiens]	58.05	10	625.5	261600	16	12	0	14.64	915	57340	B7Z899
NM3	530	>ProteinCenter:sp_tr_incl_isoforms|Q9HDC9 Adipocyte plasma membrane-associated protein [OS=Homo sapiens]	38.11	9.08	500.4	261338	13	9	1	25.72	416	226198	Q9HDC9
NM3	440	>ProteinCenter:sp_tr_incl_isoforms|P51148-2 Isoform 2 of Ras-related protein Rab-5C [OS=Homo sapiens]	47.3	10.93	671.3	261258	14	6	1	24.5	249	9268	P51148-2
NM3	460	>ProteinCenter:sp_tr_incl_isoforms|P18621-3 Isoform 3 of 60S ribosomal protein L17 [OS=Homo sapiens]	45.26	11.05	543.1	261128	15	8	1	39.47	228	8717	P18621-3
NM3	709	>ProteinCenter:sp_tr_incl_isoforms|Q9BPW8 Protein NipSnap homolog 1 [OS=Homo sapiens]	25.92	9.19	523.1	260939	17	7	2	22.89	284	225326	Q9BPW8
NM3	486	>ProteinCenter:sp_tr_incl_isoforms|Q6IAL5 Succinate--CoA ligase [ADP/GDP-forming] subunit alpha, mitochondrial [OS=Homo sapiens]	42.6	17.15	867.7	260850	13	8	1	28.83	333	103340	Q6IAL5
NM3	541	>ProteinCenter:sp_tr_incl_isoforms|P83731 60S ribosomal protein L24 [OS=Homo sapiens]	37.22	8.46	599.5	260692	17	10	3	40.76	157	84578	P83731
NM3	421	>ProteinCenter:sp_tr_incl_isoforms|P25787 Proteasome subunit alpha type-2 [OS=Homo sapiens]	49.94	12.43	665.8	260679	12	8	1	45.73	234	86364	P25787
NM3	646	>ProteinCenter:sp_tr_incl_isoforms|B5MDF5 GTP-binding nuclear protein Ran [OS=Homo sapiens]	29.75	8.72	587.2	259012	13	6	0	30.47	233	37776	B5MDF5
NM3	877	>ProteinCenter:sp_tr_incl_isoforms|P20020-6 Isoform K of Plasma membrane calcium-transporting ATPase 1 [OS=Homo sapiens]	17.77	6.58	544.8	258289	13	5	1	6.25	1184	23271	P20020-6
NM3	386	>ProteinCenter:sp_tr_incl_isoforms|Q8WUM4-2 Isoform 2 of Programmed cell death 6-interacting protein [OS=Homo sapiens]	54.08	11.76	680.6	258168	20	14	2	15.81	873	11198	Q8WUM4-2
NM3	428	>ProteinCenter:sp_tr_incl_isoforms|P26038 Moesin [OS=Homo sapiens]	49.2	9.87	508.8	257224	22	12	0	23.22	577	59360	P26038
NM3	459	>ProteinCenter:sp_tr_incl_isoforms|A0A1W2PQB7 submitted name: Lysosome membrane protein 2 [OS=Homo sapiens]	45.32	11.32	646	256076	14	10	1	25.53	470	58172	A0A1W2PQB7
NM3	394	>ProteinCenter:sp_tr_incl_isoforms|A0A024RCA7 60S acidic ribosomal protein P2 [OS=Homo sapiens]	53.56	13.78	726.7	255391	15	6	0	84.35	115	182711	A0A024RCA7
NM3	661	>ProteinCenter:sp_tr_incl_isoforms|P04179-4 Isoform 4 of Superoxide dismutase [Mn], mitochondrial [OS=Homo sapiens]	28.89	12.56	712.7	255067	16	8	0	42.05	176	6877	P04179-4
NM3	882	>ProteinCenter:sp_tr_incl_isoforms|P61224 Ras-related protein Rap-1b [OS=Homo sapiens]	17.62	7.33	579.8	253928	11	3	0	29.35	184	135683	P61224
NM3	801	>ProteinCenter:sp_tr_incl_isoforms|A0A0C4DGQ5 Calcium-activated neutral proteinase small subunit [OS=Homo sapiens]	21.19	7.03	469	253858	13	9	1	22.98	322	86667	A0A0C4DGQ5
NM3	626	>ProteinCenter:sp_tr_incl_isoforms|P62277 40S ribosomal protein S13 [OS=Homo sapiens]	31.24	8.34	494.6	248702	15	8	0	43.71	151	175889	P62277
NM3	457	>ProteinCenter:sp_tr_incl_isoforms|P25788-2 Isoform 2 of Proteasome subunit alpha type-3 [OS=Homo sapiens]	45.49	13.83	724.9	248007	17	11	1	42.74	248	9850	P25788-2
NM3	333	>ProteinCenter:sp_tr_incl_isoforms|Q02978 Mitochondrial 2-oxoglutarate/malate carrier protein [OS=Homo sapiens]	61.02	11.96	689.5	247460	16	10	1	35.35	314	100111	Q02978
NM3	461	>ProteinCenter:sp_tr_incl_isoforms|P50502 Hsc70-interacting protein [OS=Homo sapiens]	45.19	11.39	629.2	246836	17	6	0	21.14	369	85041	P50502
NM3	358	>ProteinCenter:sp_tr_incl_isoforms|Q6XQN6 Nicotinate phosphoribosyltransferase [OS=Homo sapiens]	56.95	13.39	724.5	246229	12	7	0	23.79	538	176038	Q6XQN6
NM3	424	>ProteinCenter:sp_tr_incl_isoforms|B4E1E1 submitted name: cDNA FLJ51598, highly similar to C4b-binding protein alpha chain [OS=Homo sapiens]	49.53	11.79	714	245828	18	11	1	21.39	561	91047	B4E1E1
NM3	1090	>ProteinCenter:sp_tr_incl_isoforms|H7BZJ3 submitted name: Protein disulfide-isomerase A3 [OS=Homo sapiens]	10.96	10.85	699.4	245339	7	2	1	11.38	123	96171	H7BZJ3
NM3	687	>ProteinCenter:sp_tr_incl_isoforms|I3L3P7 40S ribosomal protein S15a [OS=Homo sapiens]	27.42	7.66	514.1	245318	14	6	0	52	100	138911	I3L3P7
NM3	543	>ProteinCenter:sp_tr_incl_isoforms|P25786-2 Isoform Long of Proteasome subunit alpha type-1 [OS=Homo sapiens]	37.11	7.21	462.9	245202	15	6	0	26.77	269	9851	P25786-2
NM3	554	>ProteinCenter:sp_tr_incl_isoforms|Q9NR45 Sialic acid synthase [OS=Homo sapiens]	36.26	9.17	506.5	245191	11	7	0	26.74	359	176484	Q9NR45
NM3	667	>ProteinCenter:sp_tr_incl_isoforms|P14091-3 Isoform 3 of Cathepsin E [OS=Homo sapiens]	28.54	8.06	565	244497	8	6	1	11.97	401	22829	P14091-3
NM3	502	>ProteinCenter:sp_tr_incl_isoforms|P49368-2 Isoform 2 of T-complex protein 1 subunit gamma [OS=Homo sapiens]	40.94	10.86	593.2	244314	15	8	0	20.12	507	6293	P49368-2
NM3	738	>ProteinCenter:sp_tr_incl_isoforms|B7Z8Q2 Alpha-2-HS-glycoprotein [OS=Homo sapiens]	23.95	12.43	683.1	243333	15	6	0	16.86	433	89493	B7Z8Q2
NM3	576	>ProteinCenter:sp_tr_incl_isoforms|F8WCF6 Actin-related protein 2/3 complex subunit 4 [OS=Homo sapiens]	34.48	7.18	520.8	242460	17	9	0	50.28	181	122339	F8WCF6
NM3	784	>ProteinCenter:sp_tr_incl_isoforms|P62750 60S ribosomal protein L23a [OS=Homo sapiens]	22.07	7.03	498.7	242268	16	6	0	35.9	156	28025	P62750
NM3	550	>ProteinCenter:sp_tr_incl_isoforms|B4DJ51 submitted name: Calmodulin 1 (Phosphorylase kinase, delta), isoform CRA_a [OS=Homo sapiens]	36.38	10.43	635.9	241910	12	6	1	51.68	149	134976	B4DJ51
NM3	413	>ProteinCenter:sp_tr_incl_isoforms|Q8TCF0 Lipopolysaccharide-binding protein [OS=Homo sapiens]	51.06	12.45	682.8	240701	18	7	0	18.03	477	97222	Q8TCF0
NM3	705	>ProteinCenter:sp_tr_incl_isoforms|A0N071 submitted name: Delta globin [OS=Homo sapiens]	25.98	12	660.2	239661	13	3	0	25.17	147	118306	A0N071
NM3	529	>ProteinCenter:sp_tr_incl_isoforms|A0A024R7G2 Ras-related protein Rab-3 [OS=Homo sapiens]	38.22	9.16	592.2	239621	12	8	0	43.84	219	27027	A0A024R7G2
NM3	815	>ProteinCenter:sp_tr_incl_isoforms|P02741 C-reactive protein [OS=Homo sapiens]	20.52	8.11	577.5	239270	14	4	0	18.3	224	67586	P02741
NM3	451	>ProteinCenter:sp_tr_incl_isoforms|P13646-3 Isoform 3 of Keratin, type I cytoskeletal 13 [OS=Homo sapiens]	46.11	7.61	544.7	238896	13	9	1	20.24	420	13674	P13646-3
NM3	341	>ProteinCenter:sp_tr_incl_isoforms|Q6P2Q9 Pre-mRNA-processing-splicing factor 8 [OS=Homo sapiens]	59.4	14.85	762.4	237744	16	12	1	7.88	2335	28063	Q6P2Q9
NM3	452	>ProteinCenter:sp_tr_incl_isoforms|P01042-2 Isoform LMW of Kininogen-1 [OS=Homo sapiens]	45.89	7.63	497.9	237131	15	9	0	27.4	427	14276	P01042-2
NM3	441	>ProteinCenter:sp_tr_incl_isoforms|P62888 60S ribosomal protein L30 [OS=Homo sapiens]	47.07	13.58	711.2	237039	14	8	0	71.3	115	27000	P62888
NM3	553	>ProteinCenter:sp_tr_incl_isoforms|Q9HC38-2 Isoform 2 of Glyoxalase domain-containing protein 4 [OS=Homo sapiens]	36.28	7.73	537.4	236393	15	7	0	31.21	298	18679	Q9HC38-2
NM3	590	>ProteinCenter:sp_tr_incl_isoforms|F8W696 submitted name: Apolipoprotein A-I [OS=Homo sapiens]	33.19	11.3	652.3	233602	12	8	0	33.47	245	84022	F8W696
NM3	643	>ProteinCenter:sp_tr_incl_isoforms|P00167-2 Isoform 2 of Cytochrome b5 [OS=Homo sapiens]	30.22	14.48	758.9	233493	9	5	0	64.29	98	17418	P00167-2
NM3	408	>ProteinCenter:sp_tr_incl_isoforms|E9PIR7 Thioredoxin-disulfide reductase [OS=Homo sapiens]	51.47	10.56	635.6	232439	11	8	0	23.65	482	1633	E9PIR7
NM3	330	>ProteinCenter:sp_tr_incl_isoforms|B4DL56 Polypeptide N-acetylgalactosaminyltransferase [OS=Homo sapiens]	61.29	7.19	534.8	232421	18	13	0	28.03	603	70365	B4DL56
NM3	606	>ProteinCenter:sp_tr_incl_isoforms|P49720 Proteasome subunit beta type-3 [OS=Homo sapiens]	32.29	9.88	641.9	231514	11	7	1	45.37	205	25809	P49720
NM3	385	>ProteinCenter:sp_tr_incl_isoforms|P41091 Eukaryotic translation initiation factor 2 subunit 3 [OS=Homo sapiens]	54.17	11.43	646.9	230495	12	7	0	23.09	472	222360	P41091
NM3	503	>ProteinCenter:sp_tr_incl_isoforms|A0A7P0T9N9 submitted name: Complex I assembly factor ACAD9, mitochondrial [OS=Homo sapiens]	40.9	8.67	536.5	230483	17	7	0	23.97	388	1980	A0A7P0T9N9
NM3	512	>ProteinCenter:sp_tr_incl_isoforms|U3KQT1 S-formylglutathione hydrolase [OS=Homo sapiens]	40.23	15.2	787.6	230146	13	5	0	33.21	262	59736	U3KQT1
NM3	652	>ProteinCenter:sp_tr_incl_isoforms|P15941-17 Isoform J13 of Mucin-1 [OS=Homo sapiens]	29.29	8.04	553.4	228582	10	5	1	18.53	259	14703	P15941-17
NM3	682	>ProteinCenter:sp_tr_incl_isoforms|P62330 ADP-ribosylation factor 6 [OS=Homo sapiens]	27.86	11.08	587.5	228192	11	4	0	33.14	175	180689	P62330
NM3	678	>ProteinCenter:sp_tr_incl_isoforms|Q6NZ52 60S ribosomal protein L27a [OS=Homo sapiens]	28.06	8.81	594.1	227925	12	7	0	41.89	148	158200	Q6NZ52
NM3	602	>ProteinCenter:sp_tr_incl_isoforms|A0A024R7T3 submitted name: Heterogeneous nuclear ribonucleoprotein F, isoform CRA_a [OS=Homo sapiens]	32.56	10.12	613.1	227408	14	7	1	21.45	415	170150	A0A024R7T3
NM3	513	>ProteinCenter:sp_tr_incl_isoforms|Q86Y39 NADH dehydrogenase [ubiquinone] 1 alpha subcomplex subunit 11 [OS=Homo sapiens]	40.11	15.92	807.2	227133	11	4	0	46.81	141	225357	Q86Y39
NM3	570	>ProteinCenter:sp_tr_incl_isoforms|H9ZYJ2 Thioredoxin [OS=Homo sapiens]	34.76	6.85	446.5	226867	13	7	1	51.43	105	66658	H9ZYJ2
NM3	684	>ProteinCenter:sp_tr_incl_isoforms|Q969X5-2 Isoform 2 of Endoplasmic reticulum-Golgi intermediate compartment protein 1 [OS=Homo sapiens]	27.7	9.19	586.5	226831	11	7	0	43.43	198	18297	Q969X5-2
NM3	510	>ProteinCenter:sp_tr_incl_isoforms|Q6FHT8 submitted name: RNP24 protein [OS=Homo sapiens]	40.44	8.78	664.6	225671	13	7	0	35.32	201	59552	Q6FHT8
NM3	793	>ProteinCenter:sp_tr_incl_isoforms|P11233 Ras-related protein Ral-A [OS=Homo sapiens]	21.68	8.47	537.2	225353	13	6	0	30.1	206	176803	P11233
NM3	593	>ProteinCenter:sp_tr_incl_isoforms|O14818 Proteasome subunit alpha type-7 [OS=Homo sapiens]	32.97	9.9	642	225187	11	5	0	25.4	248	28061	O14818
NM3	608	>ProteinCenter:sp_tr_incl_isoforms|Q8NBJ4-2 Isoform 2 of Golgi membrane protein 1 [OS=Homo sapiens]	32.25	5.98	484.6	225066	11	6	0	20.72	391	17171	Q8NBJ4-2
NM3	584	>ProteinCenter:sp_tr_incl_isoforms|P07910-2 Isoform C1 of Heterogeneous nuclear ribonucleoproteins C1/C2 [OS=Homo sapiens]	33.46	8.89	682	225052	16	6	1	14.68	293	18128	P07910-2
NM3	508	>ProteinCenter:sp_tr_incl_isoforms|Q5U043 S-(hydroxymethyl)glutathione dehydrogenase [OS=Homo sapiens]	40.49	13.31	705.2	224664	13	7	0	23.26	374	63495	Q5U043
NM3	316	>ProteinCenter:sp_tr_incl_isoforms|M0R026 2-hydroxyacyl-CoA lyase 2 [OS=Homo sapiens]	64.2	11.53	609.2	224454	13	7	0	25.9	525	116606	M0R026
NM3	517	>ProteinCenter:sp_tr_incl_isoforms|A0A2R8Y5C5 Phospholipid-transporting ATPase [OS=Homo sapiens]	39.68	8.84	582.4	224208	17	8	0	9.94	946	108901	A0A2R8Y5C5
NM3	571	>ProteinCenter:sp_tr_incl_isoforms|D3DVF0 Junctional adhesion molecule 1 [OS=Homo sapiens]	34.67	9.62	575.3	223435	15	7	1	27.36	296	125462	D3DVF0
NM3	752	>ProteinCenter:sp_tr_incl_isoforms|D6CHE9 submitted name: Proteinase 3 (Serine proteinase, neutrophil, Wegener granulomatosis autoantigen), isoform CRA_a [OS=Homo sapiens]	23.09	12.06	729.6	222404	11	3	0	20.47	215	102818	D6CHE9
NM3	605	>ProteinCenter:sp_tr_incl_isoforms|Q9Y678 Coatomer subunit gamma-1 [OS=Homo sapiens]	32.34	7.43	532.3	222346	14	5	0	8.7	874	218671	Q9Y678
NM3	566	>ProteinCenter:sp_tr_incl_isoforms|V9HW89 L-iditol 2-dehydrogenase [OS=Homo sapiens]	35.12	12.25	667.6	221296	11	5	0	22.69	357	139114	V9HW89
NM3	680	>ProteinCenter:sp_tr_incl_isoforms|O00748-4 Isoform 3 of Cocaine esterase [OS=Homo sapiens]	27.92	8.95	629.8	219449	14	5	0	10.11	623	17971	O00748-4
NM3	514	>ProteinCenter:sp_tr_incl_isoforms|M9P9U6 submitted name: MHC class I antigen [OS=Homo sapiens]	39.99	8.29	556.1	219192	9	6	0	38.67	181	2	M9P9U6
NM3	504	>ProteinCenter:sp_tr_incl_isoforms|E9PKG6 submitted name: Nucleobindin-2 [OS=Homo sapiens]	40.88	10.97	624.2	218906	12	7	0	28.4	338	1630	E9PKG6
NM3	782	>ProteinCenter:sp_tr_incl_isoforms|P31689 DnaJ homolog subfamily A member 1 [OS=Homo sapiens]	22.16	7.21	585.9	216028	13	8	2	18.89	397	188238	P31689
NM3	595	>ProteinCenter:sp_tr_incl_isoforms|A0A140VK65 Vacuolar proton pump subunit B [OS=Homo sapiens]	32.86	12.75	661.2	215903	15	6	0	14.48	511	127223	A0A140VK65
NM3	633	>ProteinCenter:sp_tr_incl_isoforms|B4E2Z8 Acylglycerol kinase, mitochondrial [OS=Homo sapiens]	30.88	6.69	549.9	215862	11	6	0	25.38	394	65497	B4E2Z8
NM3	482	>ProteinCenter:sp_tr_incl_isoforms|P36871-2 Isoform 2 of Phosphoglucomutase-1 [OS=Homo sapiens]	42.95	10.35	605.5	215624	15	9	1	21.03	580	10906	P36871-2
NM3	575	>ProteinCenter:sp_tr_incl_isoforms|B4E290 submitted name: cDNA FLJ50039, highly similar to Homo sapiens solute carrier family 25, member 24, transcript variant 1, mRNA [OS=Homo sapiens]	34.51	9.43	550.9	215280	14	7	1	20.34	477	82547	B4E290
NM3	445	>ProteinCenter:sp_tr_incl_isoforms|P48163-2 Isoform 2 of NADP-dependent malic enzyme [OS=Homo sapiens]	46.28	12.83	656.7	212291	13	7	1	21.33	497	14652	P48163-2
NM3	1072	>ProteinCenter:sp_tr_incl_isoforms|P59666 Neutrophil defensin 3 [OS=Homo sapiens]	11.3	5.06	506	211873	8	3	0	25.53	94	37028	P59666
NM3	534	>ProteinCenter:sp_tr_incl_isoforms|O95299-2 Isoform 2 of NADH dehydrogenase [ubiquinone] 1 alpha subcomplex subunit 10, mitochondrial [OS=Homo sapiens]	37.95	12.81	655	211818	16	7	0	16.55	429	13057	O95299-2
NM3	455	>ProteinCenter:sp_tr_incl_isoforms|Q6LAP8 submitted name: Mitochondrial citrate transport protein [OS=Homo sapiens]	45.7	7.54	558.6	211670	13	8	0	37.42	318	115379	Q6LAP8
NM3	912	>ProteinCenter:sp_tr_incl_isoforms|A0A1B0GVU9 Glutaminyl-tRNA synthetase [OS=Homo sapiens]	16.08	5.6	475.9	211275	11	5	0	7.74	736	210243	A0A1B0GVU9
NM3	446	>ProteinCenter:sp_tr_incl_isoforms|P23142 Fibulin-1 [OS=Homo sapiens]	46.25	9.62	510.6	210823	13	8	0	15.5	703	180152	P23142
NM3	555	>ProteinCenter:sp_tr_incl_isoforms|V9HW98 submitted name: Epididymis luminal protein 2 [OS=Homo sapiens]	35.97	11.04	650.5	210436	11	7	0	33.33	255	49975	V9HW98
NM3	949	>ProteinCenter:sp_tr_incl_isoforms|P0C0S5 Histone H2A.Z [OS=Homo sapiens]	14.96	8.49	585.3	209116	13	2	0	18.75	128	143959	P0C0S5
NM3	472	>ProteinCenter:sp_tr_incl_isoforms|Q9BR76 Coronin-1B [OS=Homo sapiens]	44.32	12.89	699.9	208937	13	7	0	18.61	489	199109	Q9BR76
NM3	454	>ProteinCenter:sp_tr_incl_isoforms|Q59ES2 submitted name: Inositol 1,4,5-trisphosphate receptor type 3 variant [OS=Homo sapiens]	45.78	11.83	651.9	208842	11	8	0	5.25	2341	214547	Q59ES2
NM3	1125	>ProteinCenter:sp_tr_incl_isoforms|A7Y9J9 submitted name: Mucin 5AC, oligomeric mucus/gel-forming [OS=Homo sapiens]	9.9	9.85	630	208103	11	1	0	0.27	6207	168586	A7Y9J9
NM3	489	>ProteinCenter:sp_tr_incl_isoforms|Q9NY33-4 Isoform 4 of Dipeptidyl peptidase 3 [OS=Homo sapiens]	42.32	12.06	674.6	207813	17	7	0	16.27	707	17755	Q9NY33-4
NM3	647	>ProteinCenter:sp_tr_incl_isoforms|P25774-2 Isoform 2 of Cathepsin S [OS=Homo sapiens]	29.73	12.86	745.5	206400	8	5	0	23.49	281	24852	P25774-2
NM3	717	>ProteinCenter:sp_tr_incl_isoforms|Q53FT8 Proteasome subunit beta [OS=Homo sapiens]	25.43	9.49	533	206294	12	7	0	37.34	241	71258	Q53FT8
NM3	913	>ProteinCenter:sp_tr_incl_isoforms|Q15287-3 Isoform 3 of RNA-binding protein with serine-rich domain 1 [OS=Homo sapiens]	16.06	9.66	641.5	204807	4	3	0	11.57	268	8551	Q15287-3
NM3	516	>ProteinCenter:sp_tr_incl_isoforms|A0A024RA75 3-hydroxyisobutyrate dehydrogenase [OS=Homo sapiens]	39.74	12.63	672.8	204644	13	5	0	23.51	336	186281	A0A024RA75
NM3	480	>ProteinCenter:sp_tr_incl_isoforms|Q6PIU2-3 Isoform 3 of Neutral cholesterol ester hydrolase 1 [OS=Homo sapiens]	43.12	10.76	624.8	204438	17	6	0	30.55	275	13326	Q6PIU2-3
NM3	364	>ProteinCenter:sp_tr_incl_isoforms|P23246-2 Isoform Short of Splicing factor, proline- and glutamine-rich [OS=Homo sapiens]	56.14	10.45	619.2	203131	12	8	0	14.5	669	7462	P23246-2
NM3	789	>ProteinCenter:sp_tr_incl_isoforms|Q15392-2 Isoform 2 of Delta(24)-sterol reductase [OS=Homo sapiens]	21.89	7.12	594.2	202516	13	7	0	13.89	475	20376	Q15392-2
NM3	305	>ProteinCenter:sp_tr_incl_isoforms|C9JIF9 Acyl-peptide hydrolase [OS=Homo sapiens]	65.13	12.12	633.6	202198	14	8	0	18.05	737	179311	C9JIF9
NM3	1050	>ProteinCenter:sp_tr_incl_isoforms|Q96QV6 Histone H2A type 1-A [OS=Homo sapiens]	11.83	11.61	646.2	202145	12	1	0	17.56	131	219775	Q96QV6
NM3	505	>ProteinCenter:sp_tr_incl_isoforms|Q14624-3 Isoform 3 of Inter-alpha-trypsin inhibitor heavy chain H4 [OS=Homo sapiens]	40.84	9.82	508.4	199499	14	8	1	9.78	900	16204	Q14624-3
NM3	382	>ProteinCenter:sp_tr_incl_isoforms|A0A140VJT8 Ribonuclease inhibitor [OS=Homo sapiens]	54.33	12.41	744.3	199120	11	6	0	21.48	461	27005	A0A140VJT8
NM3	958	>ProteinCenter:sp_tr_incl_isoforms|B2MUD5 submitted name: Neutrophil elastase [OS=Homo sapiens]	14.54	5.68	496.5	199059	13	4	1	21.87	192	54214	B2MUD5
NM3	740	>ProteinCenter:sp_tr_incl_isoforms|Q13740-2 Isoform 2 of CD166 antigen [OS=Homo sapiens]	23.78	5.41	495.5	198870	13	6	0	16.84	570	23809	Q13740-2
NM3	693	>ProteinCenter:sp_tr_incl_isoforms|P55809 Succinyl-CoA:3-ketoacid coenzyme A transferase 1, mitochondrial [OS=Homo sapiens]	27.05	11.54	595.8	198390	7	5	0	14.23	520	126105	P55809
NM3	728	>ProteinCenter:sp_tr_incl_isoforms|A0A384MTQ5 Terpene cyclase/mutase family member [OS=Homo sapiens]	24.81	4.84	469.1	198031	11	8	0	13.8	732	2201	A0A384MTQ5
NM3	597	>ProteinCenter:sp_tr_incl_isoforms|B4DNA0 submitted name: cDNA FLJ58027 [OS=Homo sapiens]	32.69	9.36	550.3	195859	10	7	1	24.19	430	214803	B4DNA0
NM3	854	>ProteinCenter:sp_tr_incl_isoforms|P60866-2 Isoform 2 of 40S ribosomal protein S20 [OS=Homo sapiens]	18.56	10.17	596.8	195715	12	4	0	23.24	142	8387	P60866-2
NM3	425	>ProteinCenter:sp_tr_incl_isoforms|P38117 Electron transfer flavoprotein subunit beta [OS=Homo sapiens]	49.44	10.86	623.7	194979	13	9	0	41.18	255	67492	P38117
NM3	635	>ProteinCenter:sp_tr_incl_isoforms|A0A7P0TAX2 Acetyltransferase component of pyruvate dehydrogenase complex [OS=Homo sapiens]	30.81	7.9	444.4	194556	12	8	1	12.34	640	47261	A0A7P0TAX2
NM3	387	>ProteinCenter:sp_tr_incl_isoforms|P50991-2 Isoform 2 of T-complex protein 1 subunit delta [OS=Homo sapiens]	54.07	13.56	682.8	194198	12	8	0	21.81	509	6295	P50991-2
NM3	476	>ProteinCenter:sp_tr_incl_isoforms|A0A0S2Z4I4 submitted name: Tropomyosin 3 isoform 3 [OS=Homo sapiens]	43.38	13.37	752.2	193526	11	8	0	30.24	248	4263	A0A0S2Z4I4
NM3	618	>ProteinCenter:sp_tr_incl_isoforms|P50440-3 Isoform 3 of Glycine amidinotransferase, mitochondrial [OS=Homo sapiens]	31.7	7.78	579.8	193159	11	7	1	23.53	391	19708	P50440-3
NM3	568	>ProteinCenter:sp_tr_incl_isoforms|F4ZW62 submitted name: NF45 [OS=Homo sapiens]	34.97	11.58	583.4	193047	10	5	0	26.92	390	147537	F4ZW62
NM3	649	>ProteinCenter:sp_tr_incl_isoforms|A0A024QYR3 Transmembrane 9 superfamily member [OS=Homo sapiens]	29.5	8.38	561.2	192946	11	6	1	10.59	642	27431	A0A024QYR3
NM3	596	>ProteinCenter:sp_tr_incl_isoforms|D3YTB1 submitted name: 60S ribosomal protein L32 [OS=Homo sapiens]	32.73	10.43	585.9	192487	12	7	0	49.62	133	81678	D3YTB1
NM3	746	>ProteinCenter:sp_tr_incl_isoforms|O14773-2 Isoform 2 of Tripeptidyl-peptidase 1 [OS=Homo sapiens]	23.31	7.88	551.1	192107	11	5	0	20.94	320	4256	O14773-2
NM3	589	>ProteinCenter:sp_tr_incl_isoforms|Q9P0L0-2 Isoform 2 of Vesicle-associated membrane protein-associated protein A [OS=Homo sapiens]	33.23	9	597.7	191285	12	5	0	21.77	294	2862	Q9P0L0-2
NM3	656	>ProteinCenter:sp_tr_incl_isoforms|P51572-2 Isoform 2 of B-cell receptor-associated protein 31 [OS=Homo sapiens]	29.15	7.75	507.5	190698	14	7	0	22.36	313	21960	P51572-2
NM3	954	>ProteinCenter:sp_tr_incl_isoforms|P07858 Cathepsin B [OS=Homo sapiens]	14.65	4.32	357.7	190406	11	5	0	18.29	339	26121	P07858
NM3	962	>ProteinCenter:sp_tr_incl_isoforms|Q8N1H4 submitted name: cDNA FLJ40872 fis, clone TUTER2000283, highly similar to Homo sapiens transformer-2-beta (SFRS10) gene [OS=Homo sapiens]	14.46	7.92	438.1	189159	7	4	0	19.44	252	139574	Q8N1H4
NM3	523	>ProteinCenter:sp_tr_incl_isoforms|Q9HCC0-2 Isoform 2 of Methylcrotonoyl-CoA carboxylase beta chain, mitochondrial [OS=Homo sapiens]	39.44	8.43	577.7	188251	14	9	0	23.43	525	14310	Q9HCC0-2
NM3	434	>ProteinCenter:sp_tr_incl_isoforms|A0A7P0TA52 Angiotensinogen [OS=Homo sapiens]	48.76	9.41	537.8	187650	12	7	0	21.43	420	58549	A0A7P0TA52
NM3	488	>ProteinCenter:sp_tr_incl_isoforms|P31146 Coronin-1A [OS=Homo sapiens]	42.34	11.16	656.7	187085	9	7	0	19.52	461	85760	P31146
NM3	843	>ProteinCenter:sp_tr_incl_isoforms|Q6NTA2 submitted name: HNRNPL protein [OS=Homo sapiens]	19.09	8.45	607.8	186953	9	8	2	10.66	572	107511	Q6NTA2
NM3	1153	>ProteinCenter:sp_tr_incl_isoforms|P01859 Immunoglobulin heavy constant gamma 2 [OS=Homo sapiens]	9.35	9.32	639.7	186509	3	2	1	6.75	326	222349	P01859
NM3	1039	>ProteinCenter:sp_tr_incl_isoforms|O95139 NADH dehydrogenase [ubiquinone] 1 beta subcomplex subunit 6 [OS=Homo sapiens]	12.14	5.79	383.1	185921	11	4	1	23.44	128	162262	O95139
NM3	969	>ProteinCenter:sp_tr_incl_isoforms|Q15185-4 Isoform 4 of Prostaglandin E synthase 3 [OS=Homo sapiens]	14.1	6.59	495.1	185457	10	5	0	39.57	139	6247	Q15185-4
NM3	786	>ProteinCenter:sp_tr_incl_isoforms|P18077 60S ribosomal protein L35a [OS=Homo sapiens]	22.03	5.85	565.5	184832	10	7	0	51.82	110	26999	P18077
NM3	805	>ProteinCenter:sp_tr_incl_isoforms|A0A5C2G1S8 submitted name: IGL c3119_light_IGKV4-1_IGKJ1 [OS=Homo sapiens]	21.02	11.55	671.5	183306	9	2	0	26.55	113	39725	A0A5C2G1S8
NM3	563	>ProteinCenter:sp_tr_incl_isoforms|Q53HH2 ATP synthase peripheral stalk subunit OSCP [OS=Homo sapiens]	35.31	13.81	735.6	182765	13	6	1	31.92	213	95564	Q53HH2
NM3	650	>ProteinCenter:sp_tr_incl_isoforms|A0A5C2GMP4 submitted name: IG c458_heavy_IGHV5-51_IGHD3-22_IGHJ4 [OS=Homo sapiens]	29.41	11.27	605.5	182662	7	4	0	42.28	123	46240	A0A5C2GMP4
NM3	615	>ProteinCenter:sp_tr_incl_isoforms|O43181 NADH dehydrogenase [ubiquinone] iron-sulfur protein 4, mitochondrial [OS=Homo sapiens]	31.73	13.39	745.9	182545	11	6	0	32.57	175	148352	O43181
NM3	497	>ProteinCenter:sp_tr_incl_isoforms|P49419-2 Isoform 2 of Alpha-aminoadipic semialdehyde dehydrogenase [OS=Homo sapiens]	41.81	11.39	632.1	182534	9	7	1	21.72	511	24581	P49419-2
NM3	690	>ProteinCenter:sp_tr_incl_isoforms|Q9HCH5-15 Isoform 12 of Synaptotagmin-like protein 2 [OS=Homo sapiens]	27.18	8.76	442.5	182405	10	5	0	7.58	752	5537	Q9HCH5-15
NM3	537	>ProteinCenter:sp_tr_incl_isoforms|P02743 Serum amyloid P-component [OS=Homo sapiens]	37.7	7.42	561.3	182056	11	9	1	35.87	223	27657	P02743
NM3	795	>ProteinCenter:sp_tr_incl_isoforms|Q96HN2-4 Isoform 4 of Adenosylhomocysteinase 3 [OS=Homo sapiens]	21.45	7.49	434.3	181097	11	5	0	11.02	508	7909	Q96HN2-4
NM3	672	>ProteinCenter:sp_tr_incl_isoforms|A0A5C2G232 submitted name: IGL c3331_light_IGKV3-20_IGKJ2 [OS=Homo sapiens]	28.31	15.83	800.3	180815	9	3	0	40.57	106	42259	A0A5C2G232
NM3	660	>ProteinCenter:sp_tr_incl_isoforms|B3KM97 Very-long-chain enoyl-CoA reductase [OS=Homo sapiens]	28.95	6.4	474	180064	13	8	0	23.05	308	217860	B3KM97
NM3	498	>ProteinCenter:sp_tr_incl_isoforms|Q92614-5 Isoform 5 of Unconventional myosin-XVIIIa [OS=Homo sapiens]	41.78	12.55	703.2	179847	13	7	0	7.08	1581	14603	Q92614-5
NM3	443	>ProteinCenter:sp_tr_incl_isoforms|Q15029-2 Isoform 2 of 116 kDa U5 small nuclear ribonucleoprotein component [OS=Homo sapiens]	46.64	11.25	636	179713	15	7	0	9.39	937	4935	Q15029-2
NM3	648	>ProteinCenter:sp_tr_incl_isoforms|P38606-2 Isoform 2 of V-type proton ATPase catalytic subunit A [OS=Homo sapiens]	29.65	9.44	597.8	179336	6	5	0	15.58	584	2851	P38606-2
NM3	525	>ProteinCenter:sp_tr_incl_isoforms|B4E1Q7 submitted name: cDNA FLJ57294, highly similar to Lipoamide acyltransferase component of branched-chain alpha-keto acid dehydrogenase complex, mitochondrial [OS=Homo sapiens]	38.83	12.12	666.9	179006	13	6	1	32.56	301	134128	B4E1Q7
NM3	700	>ProteinCenter:sp_tr_incl_isoforms|P35900 Keratin, type I cytoskeletal 20 [OS=Homo sapiens]	26.33	5.37	499.1	178609	13	7	0	15.57	424	102110	P35900
NM3	675	>ProteinCenter:sp_tr_incl_isoforms|Q15043-3 Isoform 2 of Metal cation symporter ZIP14 [OS=Homo sapiens]	28.11	10.67	681.3	178307	7	3	0	9.15	492	8018	Q15043-3
NM3	708	>ProteinCenter:sp_tr_incl_isoforms|A0A7I2V2F9 Integrin beta [OS=Homo sapiens]	25.93	9.13	454.2	177818	9	6	0	8.44	794	106754	A0A7I2V2F9
NM3	339	>ProteinCenter:sp_tr_incl_isoforms|Q92841-3 Isoform 4 of Probable ATP-dependent RNA helicase DDX17 [OS=Homo sapiens]	59.78	8.93	595.5	177575	12	10	0	17.48	652	16716	Q92841-3
NM3	524	>ProteinCenter:sp_tr_incl_isoforms|A8K5W7 Isoleucyl-tRNA synthetase [OS=Homo sapiens]	39.42	12.25	651.7	177480	9	6	0	8.72	940	80258	A8K5W7
NM3	653	>ProteinCenter:sp_tr_incl_isoforms|B4DWZ5 submitted name: cDNA FLJ53016, highly similar to Mitochondrial carnitine/acylcarnitine carrier protein [OS=Homo sapiens]	29.18	9.17	629.7	176997	13	6	0	23.51	251	173569	B4DWZ5
NM3	952	>ProteinCenter:sp_tr_incl_isoforms|P11171-7 Isoform 7 of Protein 4.1 [OS=Homo sapiens]	14.72	10.58	583	176735	6	4	0	7.5	720	18722	P11171-7
NM3	831	>ProteinCenter:sp_tr_incl_isoforms|P20160 Azurocidin [OS=Homo sapiens]	19.62	8.74	502.6	176458	11	4	1	23.51	251	162847	P20160
NM3	582	>ProteinCenter:sp_tr_incl_isoforms|A0A5C2GVZ5 submitted name: IG c1681_heavy_IGHV3-21_IGHD3-9_IGHJ6 [OS=Homo sapiens]	33.74	12.44	652.9	175945	8	3	1	15.57	122	42412	A0A5C2GVZ5
NM3	651	>ProteinCenter:sp_tr_incl_isoforms|A0A3S6RFQ0 submitted name: MHC class I antigen [OS=Homo sapiens]	29.37	11.51	681.8	175916	9	4	0	14.36	362	2276	A0A3S6RFQ0
NM3	1489	>ProteinCenter:sp_tr_incl_isoforms|B2R5B6 Histone H2A [OS=Homo sapiens]	4.03	3.87	210.1	175804	9	1	1	14.62	130	77174	B2R5B6
NM3	701	>ProteinCenter:sp_tr_incl_isoforms|Q05707-2 Isoform 2 of Collagen alpha-1(XIV) chain [OS=Homo sapiens]	26.29	5.48	540.9	175226	11	7	0	6.01	1780	21388	Q05707-2
NM3	796	>ProteinCenter:sp_tr_incl_isoforms|O00194 Ras-related protein Rab-27B [OS=Homo sapiens]	21.41	7.24	459.3	174725	9	5	1	29.82	218	218523	O00194
NM3	657	>ProteinCenter:sp_tr_incl_isoforms|P00973-4 Isoform p44 of 2'-5'-oligoadenylate synthase 1 [OS=Homo sapiens]	29.13	9.16	551.3	174013	12	6	0	16.39	360	12011	P00973-4
NM3	640	>ProteinCenter:sp_tr_incl_isoforms|F5GY11 submitted name: START domain-containing protein 10 [OS=Homo sapiens]	30.38	9.54	619	172925	8	4	0	20.41	245	36102	F5GY11
NM3	423	>ProteinCenter:sp_tr_incl_isoforms|B4DLT1 submitted name: cDNA FLJ59716, highly similar to Vacuolar protein sorting 26A [OS=Homo sapiens]	49.54	13.16	708.4	172557	9	7	0	29.35	310	55682	B4DLT1
NM3	698	>ProteinCenter:sp_tr_incl_isoforms|Q13185 Chromobox protein homolog 3 [OS=Homo sapiens]	26.46	8.4	544.7	172494	10	4	0	38.8	183	145032	Q13185
NM3	655	>ProteinCenter:sp_tr_incl_isoforms|O60506-4 Isoform 4 of Heterogeneous nuclear ribonucleoprotein Q [OS=Homo sapiens]	29.18	11.32	642.5	172185	10	6	1	14.61	527	18088	O60506-4
NM3	879	>ProteinCenter:sp_tr_incl_isoforms|C7DJS2 GST class-pi [OS=Homo sapiens]	17.7	9.77	612.9	171227	9	2	0	11.92	151	97852	C7DJS2
NM3	467	>ProteinCenter:sp_tr_incl_isoforms|P68036-3 Isoform 3 of Ubiquitin-conjugating enzyme E2 L3 [OS=Homo sapiens]	44.74	14.18	781.4	170985	9	7	1	45.28	212	4919	P68036-3
NM3	754	>ProteinCenter:sp_tr_incl_isoforms|A0A5C2GK16 submitted name: IG c1122_light_IGKV2-28_IGKJ2 [OS=Homo sapiens]	23.06	11.56	1003.7	170209	6	3	0	39.64	111	56454	A0A5C2GK16
NM3	493	>ProteinCenter:sp_tr_incl_isoforms|A0A0S2Z487 Junction plakoglobin [OS=Homo sapiens]	42.14	13.31	720.4	169963	11	6	0	11.54	745	162194	A0A0S2Z487
NM3	666	>ProteinCenter:sp_tr_incl_isoforms|Q9UHG3-2 Isoform 2 of Prenylcysteine oxidase 1 [OS=Homo sapiens]	28.64	8.39	574.4	169042	10	6	0	15.19	428	11205	Q9UHG3-2
NM3	592	>ProteinCenter:sp_tr_incl_isoforms|Q13510-2 Isoform 2 of Acid ceramidase [OS=Homo sapiens]	33.13	7.96	530.6	168628	10	5	0	17.76	411	23740	Q13510-2
NM3	462	>ProteinCenter:sp_tr_incl_isoforms|Q53GC7 F-actin-capping protein subunit alpha [OS=Homo sapiens]	45.17	12.31	675.6	168324	8	5	0	30.77	286	50433	Q53GC7
NM3	598	>ProteinCenter:sp_tr_incl_isoforms|Q15661-2 Isoform 2 of Tryptase alpha/beta-1 [OS=Homo sapiens]	32.67	12.43	675.8	167893	10	5	0	22.93	266	5150	Q15661-2
NM3	712	>ProteinCenter:sp_tr_incl_isoforms|Q99832-3 Isoform 3 of T-complex protein 1 subunit eta [OS=Homo sapiens]	25.8	5.12	539.3	167858	11	6	0	15.23	499	6291	Q99832-3
NM3	611	>ProteinCenter:sp_tr_incl_isoforms|Q86U75 Dihydropyrimidinase-related protein 2 [OS=Homo sapiens]	31.84	9.33	556.5	167556	10	5	0	11.79	619	71424	Q86U75
NM3	722	>ProteinCenter:sp_tr_incl_isoforms|P20073-2 Isoform 2 of Annexin A7 [OS=Homo sapiens]	25.07	10.31	628.6	167517	10	4	0	11.37	466	23429	P20073-2
NM3	730	>ProteinCenter:sp_tr_incl_isoforms|B4DZZ0 PRA1 family protein [OS=Homo sapiens]	24.6	8.07	494.9	167506	11	4	0	27.88	165	48917	B4DZZ0
NM3	447	>ProteinCenter:sp_tr_incl_isoforms|A0A2L0RI93 Butyryl-CoA dehydrogenase [OS=Homo sapiens]	46.24	9.69	614.8	166948	10	8	0	23.24	426	112279	A0A2L0RI93
NM3	494	>ProteinCenter:sp_tr_incl_isoforms|P11413-3 Isoform 3 of Glucose-6-phosphate 1-dehydrogenase [OS=Homo sapiens]	41.97	11.35	697.4	166769	9	7	0	16.15	545	20151	P11413-3
NM3	662	>ProteinCenter:sp_tr_incl_isoforms|O60884 DnaJ homolog subfamily A member 2 [OS=Homo sapiens]	28.89	9.94	541.3	166656	10	6	0	18.69	412	188236	O60884
NM3	765	>ProteinCenter:sp_tr_incl_isoforms|P34897-3 Isoform 3 of Serine hydroxymethyltransferase, mitochondrial [OS=Homo sapiens]	22.8	8.34	571	165899	11	5	0	11.18	483	17250	P34897-3
NM3	739	>ProteinCenter:sp_tr_incl_isoforms|Q9UI09 NADH dehydrogenase [ubiquinone] 1 alpha subcomplex subunit 12 [OS=Homo sapiens]	23.88	11.94	707.6	165055	9	4	1	31.03	145	225356	Q9UI09
NM3	456	>ProteinCenter:sp_tr_incl_isoforms|P55884-2 Isoform 2 of Eukaryotic translation initiation factor 3 subunit B [OS=Homo sapiens]	45.51	7.04	556.7	164685	11	9	1	14.2	873	19805	P55884-2
NM3	549	>ProteinCenter:sp_tr_incl_isoforms|P40616-2 Isoform 2 of ADP-ribosylation factor-like protein 1 [OS=Homo sapiens]	36.46	9.65	563.5	164557	8	5	0	50.61	164	23997	P40616-2
NM3	825	>ProteinCenter:sp_tr_incl_isoforms|F5GXX5 Dolichyl-diphosphooligosaccharide--protein glycosyltransferase subunit DAD1 [OS=Homo sapiens]	19.86	8.24	645	164360	7	3	0	37.65	85	122528	F5GXX5
NM3	798	>ProteinCenter:sp_tr_incl_isoforms|P11279 Lysosome-associated membrane glycoprotein 1 [OS=Homo sapiens]	21.37	11.63	614.7	163917	9	5	2	7.91	417	161394	P11279
NM3	751	>ProteinCenter:sp_tr_incl_isoforms|P14854 Cytochrome c oxidase subunit 6B1 [OS=Homo sapiens]	23.11	9.97	617.6	163561	9	3	0	47.67	86	162396	P14854
NM3	573	>ProteinCenter:sp_tr_incl_isoforms|A0A140VK46 Proteasome subunit beta [OS=Homo sapiens]	34.63	10.01	602.2	162917	8	6	0	37.88	264	215610	A0A140VK46
NM3	540	>ProteinCenter:sp_tr_incl_isoforms|E9KL36 Transthyretin [OS=Homo sapiens]	37.43	13.08	717.9	162484	9	6	0	47.62	147	86493	E9KL36
NM3	477	>ProteinCenter:sp_tr_incl_isoforms|P25325-2 Isoform 2 of 3-mercaptopyruvate sulfurtransferase [OS=Homo sapiens]	43.28	9.85	583	161228	12	7	0	35.02	317	5984	P25325-2
NM3	1624	>ProteinCenter:sp_tr_incl_isoforms|A0A7P0T7Z2 submitted name: Brefeldin A-inhibited guanine nucleotide-exchange protein 2 [OS=Homo sapiens]	2.19	1.25	301.9	160126	6	2	0	1.46	1784	156740	A0A7P0T7Z2
NM3	607	>ProteinCenter:sp_tr_incl_isoforms|P31946-2 Isoform Short of 14-3-3 protein beta/alpha [OS=Homo sapiens]	32.27	7.98	522.5	160022	10	6	0	34.43	244	25763	P31946-2
NM3	686	>ProteinCenter:sp_tr_incl_isoforms|Q8TCJ2 Dolichyl-diphosphooligosaccharide--protein glycosyltransferase subunit STT3B [OS=Homo sapiens]	27.56	9.59	594.5	159949	8	6	0	8.6	826	221450	Q8TCJ2
NM3	538	>ProteinCenter:sp_tr_incl_isoforms|P15428 15-hydroxyprostaglandin dehydrogenase [NAD(+)] [OS=Homo sapiens]	37.48	11.37	655.9	159782	8	5	0	27.44	266	176848	P15428
NM3	864	>ProteinCenter:sp_tr_incl_isoforms|Q53FR4 submitted name: Vacuolar protein sorting 35 variant [OS=Homo sapiens]	18.23	7.69	471.3	159048	7	4	0	5.9	796	82946	Q53FR4
NM3	733	>ProteinCenter:sp_tr_incl_isoforms|E7ER77 submitted name: Endoplasmic reticulum metallopeptidase 1 [OS=Homo sapiens]	24.3	8.51	472.2	158860	9	6	0	8.56	841	74498	E7ER77
NM3	745	>ProteinCenter:sp_tr_incl_isoforms|P51858 Hepatoma-derived growth factor [OS=Homo sapiens]	23.45	7.53	522.1	158192	11	5	0	18.33	240	56922	P51858
NM3	1238	>ProteinCenter:sp_tr_incl_isoforms|P78527-2 Isoform 2 of DNA-dependent protein kinase catalytic subunit [OS=Homo sapiens]	7.66	3.89	433.5	157311	9	8	1	2.15	4097	8796	P78527-2
NM3	604	>ProteinCenter:sp_tr_incl_isoforms|A0A384NPM7 submitted name: Epididymis secretory sperm binding protein [OS=Homo sapiens]	32.37	9.73	573.7	156868	10	6	0	20.28	429	26486	A0A384NPM7
NM3	546	>ProteinCenter:sp_tr_incl_isoforms|Q9H2U2-2 Isoform 2 of Inorganic pyrophosphatase 2, mitochondrial [OS=Homo sapiens]	36.85	7.55	551.9	155116	11	7	0	24.64	349	16361	Q9H2U2-2
NM3	816	>ProteinCenter:sp_tr_incl_isoforms|Q6UXG2-4 Isoform 4 of Endosome/lysosome-associated apoptosis and autophagy regulator 1 [OS=Homo sapiens]	20.45	4.74	546.5	154711	8	5	0	5.48	1004	19732	Q6UXG2-4
NM3	663	>ProteinCenter:sp_tr_incl_isoforms|Q96CW1-2 Isoform 2 of AP-2 complex subunit mu [OS=Homo sapiens]	28.84	14.25	785.6	154520	12	7	0	19.63	433	23365	Q96CW1-2
NM3	628	>ProteinCenter:sp_tr_incl_isoforms|Q05DB4 submitted name: HEBP2 protein [OS=Homo sapiens]	31.19	9.52	545.6	154135	9	5	0	35.05	214	159538	Q05DB4
NM3	579	>ProteinCenter:sp_tr_incl_isoforms|P62140 Serine/threonine-protein phosphatase PP1-beta catalytic subunit [OS=Homo sapiens]	34.08	13.58	733.3	153926	10	5	0	21.71	327	28097	P62140
NM3	1000	>ProteinCenter:sp_tr_incl_isoforms|A4FU77 submitted name: SNRNP200 protein [OS=Homo sapiens]	12.99	8.8	457.7	153625	9	6	3	4.5	1887	76871	A4FU77
NM3	724	>ProteinCenter:sp_tr_incl_isoforms|Q08257-3 Isoform 3 of Quinone oxidoreductase [OS=Homo sapiens]	24.98	8.2	460.3	152999	7	4	0	21.69	295	9394	Q08257-3
NM3	710	>ProteinCenter:sp_tr_incl_isoforms|E7EPT4 NADH dehydrogenase [ubiquinone] flavoprotein 2, mitochondrial [OS=Homo sapiens]	25.83	8.6	524.3	152954	9	5	0	26.59	252	112658	E7EPT4
NM3	670	>ProteinCenter:sp_tr_incl_isoforms|Q5TZP7 DNA-(apurinic or apyrimidinic site) endonuclease [OS=Homo sapiens]	28.46	7.92	514	152790	8	5	1	18.24	318	188356	Q5TZP7
NM3	762	>ProteinCenter:sp_tr_incl_isoforms|P51991 Heterogeneous nuclear ribonucleoprotein A3 [OS=Homo sapiens]	22.83	7.26	565.7	152484	10	6	0	19.84	378	51957	P51991
NM3	614	>ProteinCenter:sp_tr_incl_isoforms|P28066 Proteasome subunit alpha type-5 [OS=Homo sapiens]	31.76	9.77	605.7	152260	6	5	0	28.22	241	48465	P28066
NM3	699	>ProteinCenter:sp_tr_incl_isoforms|C9J050 Choline-phosphate cytidylyltransferase [OS=Homo sapiens]	26.43	8.17	520.9	152088	12	5	0	26.28	293	173471	C9J050
NM3	609	>ProteinCenter:sp_tr_incl_isoforms|Q92520 Protein FAM3C [OS=Homo sapiens]	32.14	10.94	662.9	152011	11	5	0	29.96	227	90252	Q92520
NM3	761	>ProteinCenter:sp_tr_incl_isoforms|P42766 60S ribosomal protein L35 [OS=Homo sapiens]	22.84	8.04	546.5	151940	8	5	1	26.02	123	175911	P42766
NM3	585	>ProteinCenter:sp_tr_incl_isoforms|P08754 Guanine nucleotide-binding protein G(i) subunit alpha-3 [OS=Homo sapiens]	33.4	8.8	603.8	150702	6	6	1	21.19	354	224050	P08754
NM3	695	>ProteinCenter:sp_tr_incl_isoforms|P02760 Protein AMBP [OS=Homo sapiens]	26.76	8.32	523.6	149441	9	4	0	14.2	352	220154	P02760
NM3	753	>ProteinCenter:sp_tr_incl_isoforms|P05090 Apolipoprotein D [OS=Homo sapiens]	23.07	7.64	567	148566	10	6	2	26.98	189	90484	P05090
NM3	551	>ProteinCenter:sp_tr_incl_isoforms|M0QYT0 RRM domain-containing protein [OS=Homo sapiens]	36.35	12.58	661.1	148393	8	5	0	22.43	321	138513	M0QYT0
NM3	975	>ProteinCenter:sp_tr_incl_isoforms|A2KBC8 submitted name: Anti-TeTox scFv [OS=Homo sapiens]	13.86	13.78	732.7	148369	5	1	0	7.98	238	63417	A2KBC8
NM3	1105	>ProteinCenter:sp_tr_incl_isoforms|A0A0H4LX96 submitted name: MHC class I antigen [OS=Homo sapiens]	10.32	10.25	602.9	148228	5	1	0	4.8	271	239	A0A0H4LX96
NM3	837	>ProteinCenter:sp_tr_incl_isoforms|Q92911 Sodium/iodide cotransporter [OS=Homo sapiens]	19.4	10.73	669.3	147876	8	3	0	5.6	643	223361	Q92911
NM3	732	>ProteinCenter:sp_tr_incl_isoforms|O00182-6 Isoform 6 of Galectin-9 [OS=Homo sapiens]	24.35	10.36	631.6	147869	11	5	0	17.78	343	14039	O00182-6
NM3	817	>ProteinCenter:sp_tr_incl_isoforms|W0UV28 submitted name: Ribonuclease A A1 [OS=Homo sapiens]	20.22	9.28	523.2	147675	11	3	0	26.53	147	49728	W0UV28
NM3	556	>ProteinCenter:sp_tr_incl_isoforms|O43396 Thioredoxin-like protein 1 [OS=Homo sapiens]	35.87	10.79	668.6	147498	9	5	0	28.37	289	27335	O43396
NM3	906	>ProteinCenter:sp_tr_incl_isoforms|A0A024R413 Complex I-B12 [OS=Homo sapiens]	16.51	8.42	584	147237	9	3	0	28.57	98	157271	A0A024R413
NM3	625	>ProteinCenter:sp_tr_incl_isoforms|Q9ULC5-4 Isoform 3 of Long-chain-fatty-acid--CoA ligase 5 [OS=Homo sapiens]	31.3	12.25	679.6	146320	11	7	0	12.29	659	25360	Q9ULC5-4
NM3	861	>ProteinCenter:sp_tr_incl_isoforms|D6RGE2 submitted name: Isochorismatase domain-containing protein 1 [OS=Homo sapiens]	18.29	6.28	481.1	146066	5	4	0	28.19	188	56399	D6RGE2
NM3	479	>ProteinCenter:sp_tr_incl_isoforms|A0A384MDW7 submitted name: Enoyl Coenzyme A hydratase, short chain, 1, mitochondrial [OS=Homo sapiens]	43.17	9.53	582.6	145887	10	5	0	30.34	290	93034	A0A384MDW7
NM3	758	>ProteinCenter:sp_tr_incl_isoforms|P33121-3 Isoform 3 of Long-chain-fatty-acid--CoA ligase 1 [OS=Homo sapiens]	22.89	6.36	389.2	145451	9	6	0	10.74	698	25363	P33121-3
NM3	509	>ProteinCenter:sp_tr_incl_isoforms|P30085 UMP-CMP kinase [OS=Homo sapiens]	40.44	8.13	527.1	145441	10	7	0	49.49	196	194502	P30085
NM3	444	>ProteinCenter:sp_tr_incl_isoforms|Q9NRD8 Dual oxidase 2 [OS=Homo sapiens]	46.6	11.57	684.2	145165	11	7	0	5.23	1548	67527	Q9NRD8
NM3	623	>ProteinCenter:sp_tr_incl_isoforms|B2R8J0 Polypeptide N-acetylgalactosaminyltransferase [OS=Homo sapiens]	31.54	7.47	500.2	145165	11	6	0	11.06	633	177354	B2R8J0
NM3	885	>ProteinCenter:sp_tr_incl_isoforms|Q5T985 submitted name: Inter-alpha-trypsin inhibitor heavy chain H2 [OS=Homo sapiens]	17.49	8.8	463.5	145145	8	5	1	7.06	935	114211	Q5T985
NM3	1231	>ProteinCenter:sp_tr_incl_isoforms|P0DOX7 Immunoglobulin kappa light chain [OS=Homo sapiens]	7.82	7.64	577.7	144435	10	1	0	8.88	214	225613	P0DOX7
NM3	431	>ProteinCenter:sp_tr_incl_isoforms|A0A140VJL0 3-hydroxyisobutyryl-CoA hydrolase, mitochondrial [OS=Homo sapiens]	49.08	10.39	597.5	144101	9	7	0	21.5	386	97384	A0A140VJL0
NM3	506	>ProteinCenter:sp_tr_incl_isoforms|P53618 Coatomer subunit beta [OS=Homo sapiens]	40.8	14.16	754	144014	8	7	1	10.7	953	188276	P53618
NM3	850	>ProteinCenter:sp_tr_incl_isoforms|P62942 Peptidyl-prolyl cis-trans isomerase FKBP1A [OS=Homo sapiens]	18.73	11.1	695	143882	6	2	0	25	108	90039	P62942
NM3	939	>ProteinCenter:sp_tr_incl_isoforms|P20340-2 Isoform 2 of Ras-related protein Rab-6A [OS=Homo sapiens]	15.35	5.69	417.2	143626	9	6	1	25.48	208	9265	P20340-2
NM3	902	>ProteinCenter:sp_tr_incl_isoforms|P05109 Protein S100-A8 [OS=Homo sapiens]	16.79	8.71	598.4	143484	7	3	0	31.18	93	221485	P05109
NM3	659	>ProteinCenter:sp_tr_incl_isoforms|P28482 Mitogen-activated protein kinase 1 [OS=Homo sapiens]	29.02	9.08	511.9	143260	11	6	0	19.44	360	126392	P28482
NM3	619	>ProteinCenter:sp_tr_incl_isoforms|A0A3G9HN97 submitted name: ATP-dependent RNA helicase DDX60 [OS=Homo sapiens]	31.68	7.19	472.7	141860	9	8	0	5.67	1712	67555	A0A3G9HN97
NM3	1030	>ProteinCenter:sp_tr_incl_isoforms|P08962-3 Isoform 3 of CD63 antigen [OS=Homo sapiens]	12.35	5.31	576	141621	8	3	0	15.38	156	23515	P08962-3
NM3	772	>ProteinCenter:sp_tr_incl_isoforms|Q9NVH1-3 Isoform 3 of DnaJ homolog subfamily C member 11 [OS=Homo sapiens]	22.44	7.63	480.5	141530	7	5	0	14	507	18484	Q9NVH1-3
NM3	779	>ProteinCenter:sp_tr_incl_isoforms|A0A024R798 Choline transporter-like protein [OS=Homo sapiens]	22.21	7.65	580	141468	8	8	1	12.78	704	75263	A0A024R798
NM3	638	>ProteinCenter:sp_tr_incl_isoforms|A0A2U3TZH3 Elongation factor 1-alpha [OS=Homo sapiens]	30.52	12.73	698.7	141394	7	3	0	12.9	496	130028	A0A2U3TZH3
NM3	979	>ProteinCenter:sp_tr_incl_isoforms|U3KPX3 submitted name: Casein kinase I isoform alpha [OS=Homo sapiens]	13.67	5.44	409.3	141328	7	4	0	11.14	368	210980	U3KPX3
NM3	627	>ProteinCenter:sp_tr_incl_isoforms|A0A2R8YCR2 submitted name: Chymotrypsinogen B2 [OS=Homo sapiens]	31.22	15.82	873.7	141146	7	5	1	29.66	263	25974	A0A2R8YCR2
NM3	889	>ProteinCenter:sp_tr_incl_isoforms|Q8WVC2 40S ribosomal protein S21 [OS=Homo sapiens]	17.42	9.44	503.1	141035	10	4	0	49.38	81	135463	Q8WVC2
NM3	631	>ProteinCenter:sp_tr_incl_isoforms|Q969V3-2 Isoform 2 of Nicalin [OS=Homo sapiens]	30.93	12.43	677.1	140930	10	5	0	10.68	562	13257	Q969V3-2
NM3	719	>ProteinCenter:sp_tr_incl_isoforms|P62314 Small nuclear ribonucleoprotein Sm D1 [OS=Homo sapiens]	25.41	10.78	588.2	140895	7	3	0	36.97	119	27953	P62314
NM3	578	>ProteinCenter:sp_tr_incl_isoforms|Q6P1A2 Lysophospholipid acyltransferase 5 [OS=Homo sapiens]	34.09	15.93	765.3	140846	8	5	0	14.17	487	223834	Q6P1A2
NM3	677	>ProteinCenter:sp_tr_incl_isoforms|Q567R6 Single-stranded DNA-binding protein [OS=Homo sapiens]	28.06	9.29	609.7	140780	7	4	1	27.7	148	123181	Q567R6
NM3	893	>ProteinCenter:sp_tr_incl_isoforms|Q05BX4 26S proteasome non-ATPase regulatory subunit 1 [OS=Homo sapiens]	17.08	5.96	436.1	140581	7	5	0	9.1	824	34981	Q05BX4
NM3	683	>ProteinCenter:sp_tr_incl_isoforms|Q8NBS9-2 Isoform 2 of Thioredoxin domain-containing protein 5 [OS=Homo sapiens]	27.77	6.81	424.4	139420	9	7	0	26.23	324	4971	Q8NBS9-2
NM3	528	>ProteinCenter:sp_tr_incl_isoforms|V9HWH9 Protein S100 [OS=Homo sapiens]	38.49	11.24	683.1	139401	11	6	1	49.52	105	27989	V9HWH9
NM3	642	>ProteinCenter:sp_tr_incl_isoforms|Q9Y6Y8-2 Isoform 2 of SEC23-interacting protein [OS=Homo sapiens]	30.23	6.42	475.4	138648	12	6	0	8.23	924	8138	Q9Y6Y8-2
NM3	780	>ProteinCenter:sp_tr_incl_isoforms|A0A024QYX0 submitted name: Emopamil binding protein [OS=Homo sapiens]	22.2	11.89	663.5	138456	7	3	0	16.52	230	135425	A0A024QYX0
NM3	1627	>ProteinCenter:sp_tr_incl_isoforms|Q4V328-4 Isoform 4 of GRIP1-associated protein 1 [OS=Homo sapiens]	2.11	2.08	262.9	138149	4	2	0	1.6	810	19793	Q4V328-4
NM3	828	>ProteinCenter:sp_tr_incl_isoforms|E9PAV3-2 Isoform skNAC-2 of Nascent polypeptide-associated complex subunit alpha, muscle-specific form [OS=Homo sapiens]	19.71	9.7	608.1	137698	8	3	0	4.54	925	13751	E9PAV3-2
NM3	880	>ProteinCenter:sp_tr_incl_isoforms|Q75MH1 40S ribosomal protein S26 [OS=Homo sapiens]	17.7	11.41	670.9	136976	7	2	0	20.87	115	103026	Q75MH1
NM3	767	>ProteinCenter:sp_tr_incl_isoforms|P57088 Transmembrane protein 33 [OS=Homo sapiens]	22.59	6.51	463	136849	7	5	0	18.62	247	27423	P57088
NM3	735	>ProteinCenter:sp_tr_incl_isoforms|Q07960 Rho GTPase-activating protein 1 [OS=Homo sapiens]	24.13	10.88	599.2	136368	6	4	1	16.63	439	28037	Q07960
NM3	696	>ProteinCenter:sp_tr_incl_isoforms|Q9UFN0 Protein NipSnap homolog 3A [OS=Homo sapiens]	26.64	9.31	505.6	135922	6	4	0	24.29	247	223696	Q9UFN0
NM3	871	>ProteinCenter:sp_tr_incl_isoforms|B2R983 Glutathione S-transferase omega [OS=Homo sapiens]	17.95	6.85	428.6	135555	11	6	0	24.48	241	66027	B2R983
NM3	750	>ProteinCenter:sp_tr_incl_isoforms|P35222 Catenin beta-1 [OS=Homo sapiens]	23.13	7.45	572	135548	7	6	0	8.83	781	26016	P35222
NM3	536	>ProteinCenter:sp_tr_incl_isoforms|X6RFL8 Ras-related protein Rab-14 [OS=Homo sapiens]	37.74	8.99	677.8	135274	9	7	0	48.62	181	35671	X6RFL8
NM3	1438	>ProteinCenter:sp_tr_incl_isoforms|Q562R1 Beta-actin-like protein 2 [OS=Homo sapiens]	4.88	3.65	245.3	135217	5	3	1	15.43	376	67800	Q562R1
NM3	658	>ProteinCenter:sp_tr_incl_isoforms|Q6MZV5 Coatomer subunit delta [OS=Homo sapiens]	29.03	8.14	541.1	134477	11	7	1	13.41	552	116375	Q6MZV5
NM3	829	>ProteinCenter:sp_tr_incl_isoforms|B2R4A2 Cytochrome b-c1 complex subunit 7 [OS=Homo sapiens]	19.7	9.67	636.3	134429	8	5	0	45.95	111	144468	B2R4A2
NM3	859	>ProteinCenter:sp_tr_incl_isoforms|D3DP46 Signal peptidase complex subunit 3 [OS=Homo sapiens]	18.34	8.85	590.8	132718	6	5	1	21.67	180	52320	D3DP46
NM3	971	>ProteinCenter:sp_tr_incl_isoforms|V9HWB5 Inorganic diphosphatase [OS=Homo sapiens]	14.04	7.81	483.5	132531	6	3	0	15.92	289	89632	V9HWB5
NM3	1068	>ProteinCenter:sp_tr_incl_isoforms|V9HVZ7 submitted name: Epididymis luminal protein 176 [OS=Homo sapiens]	11.46	11.34	552.3	131958	7	1	0	10.76	223	65087	V9HVZ7
NM3	930	>ProteinCenter:sp_tr_incl_isoforms|A0A5C2FVC1 submitted name: IGL c116_light_IGKV3D-20_IGKJ1 [OS=Homo sapiens]	15.61	15.51	809.1	131439	6	1	0	16.67	108	54343	A0A5C2FVC1
NM3	613	>ProteinCenter:sp_tr_incl_isoforms|P42126-2 Isoform 2 of Enoyl-CoA delta isomerase 1, mitochondrial [OS=Homo sapiens]	31.8	11.56	652.8	131268	9	6	0	21.4	285	20577	P42126-2
NM3	923	>ProteinCenter:sp_tr_incl_isoforms|P42677 40S ribosomal protein S27 [OS=Homo sapiens]	15.75	8.02	504.5	131267	7	3	0	38.09	84	102026	P42677
NM3	727	>ProteinCenter:sp_tr_incl_isoforms|P54886-2 Isoform Short of Delta-1-pyrroline-5-carboxylate synthase [OS=Homo sapiens]	24.84	8.64	588.1	130755	7	5	0	7.94	793	11655	P54886-2
NM3	874	>ProteinCenter:sp_tr_incl_isoforms|P04066 Tissue alpha-L-fucosidase [OS=Homo sapiens]	17.86	6.49	463.7	130239	8	4	1	9.44	466	143985	P04066
NM3	741	>ProteinCenter:sp_tr_incl_isoforms|P40227-2 Isoform 2 of T-complex protein 1 subunit zeta [OS=Homo sapiens]	23.77	9.75	508.7	129843	8	5	1	14.2	486	6281	P40227-2
NM3	863	>ProteinCenter:sp_tr_incl_isoforms|F5H5D3 Tubulin alpha chain [OS=Homo sapiens]	18.23	9.28	617.1	129426	4	2	0	7.13	519	1005	F5H5D3
NM3	547	>ProteinCenter:sp_tr_incl_isoforms|B4DRA5 Protein transport protein SEC23 [OS=Homo sapiens]	36.75	11.39	648.2	129292	7	6	0	10.24	742	122938	B4DRA5
NM3	845	>ProteinCenter:sp_tr_incl_isoforms|Q9H3N1 Thioredoxin-related transmembrane protein 1 [OS=Homo sapiens]	18.93	11.14	682.3	129132	9	4	0	16.07	280	221875	Q9H3N1
NM3	812	>ProteinCenter:sp_tr_incl_isoforms|O15511 Actin-related protein 2/3 complex subunit 5 [OS=Homo sapiens]	20.81	9.29	500.3	127800	8	5	0	37.75	151	101770	O15511
NM3	591	>ProteinCenter:sp_tr_incl_isoforms|P30039-2 Isoform 2 of Phenazine biosynthesis-like domain-containing protein [OS=Homo sapiens]	33.13	12.39	691.9	127250	6	4	0	22.86	280	11359	P30039-2
NM3	922	>ProteinCenter:sp_tr_incl_isoforms|Q16563-2 Isoform 2 of Synaptophysin-like protein 1 [OS=Homo sapiens]	15.77	9	478.8	127080	9	3	0	13.28	241	5578	Q16563-2
NM3	1355	>ProteinCenter:sp_tr_incl_isoforms|P62273 40S ribosomal protein S29 [OS=Homo sapiens]	5.9	1.72	265.1	125760	8	5	0	55.36	56	223428	P62273
NM3	903	>ProteinCenter:sp_tr_incl_isoforms|B4E106 Monocarboxylate transporter 1 [OS=Homo sapiens]	16.72	8.54	543.4	125602	9	4	1	9.37	480	209652	B4E106
NM3	721	>ProteinCenter:sp_tr_incl_isoforms|P08311 Cathepsin G [OS=Homo sapiens]	25.19	10.74	643.3	125117	7	4	0	19.61	255	102662	P08311
NM3	744	>ProteinCenter:sp_tr_incl_isoforms|Q9P0J0-2 Isoform 2 of NADH dehydrogenase [ubiquinone] 1 alpha subcomplex subunit 13 [OS=Homo sapiens]	23.49	7.31	563.3	124554	8	4	0	15.32	222	13051	Q9P0J0-2
NM3	840	>ProteinCenter:sp_tr_incl_isoforms|O14672 Disintegrin and metalloproteinase domain-containing protein 10 [OS=Homo sapiens]	19.29	10.43	596.4	124464	5	3	0	5.21	748	71963	O14672
NM3	896	>ProteinCenter:sp_tr_incl_isoforms|P31948-3 Isoform 3 of Stress-induced-phosphoprotein 1 [OS=Homo sapiens]	16.98	6.19	514	124148	10	6	1	10.98	519	5841	P31948-3
NM3	788	>ProteinCenter:sp_tr_incl_isoforms|B5BUH5 Non-specific serine/threonine protein kinase [OS=Homo sapiens]	21.93	6.19	481.9	123129	7	5	1	19.18	391	55600	B5BUH5
NM3	967	>ProteinCenter:sp_tr_incl_isoforms|Q01130-2 Isoform 2 of Serine/arginine-rich splicing factor 2 [OS=Homo sapiens]	14.28	14.05	755.8	122954	6	2	0	15.79	209	6530	Q01130-2
NM3	759	>ProteinCenter:sp_tr_incl_isoforms|P22234 Multifunctional protein ADE2 [OS=Homo sapiens]	22.88	9.44	575.2	122478	8	6	0	17.41	425	225137	P22234
NM3	775	>ProteinCenter:sp_tr_incl_isoforms|Q13724-2 Isoform 2 of Mannosyl-oligosaccharide glucosidase [OS=Homo sapiens]	22.34	9.01	596.6	122343	7	4	0	6.43	731	15432	Q13724-2
NM3	797	>ProteinCenter:sp_tr_incl_isoforms|A0A024R1K7 submitted name: Tyrosine 3-monooxygenase/tryptophan 5-monooxygenase activation protein, eta polypeptide, isoform CRA_b [OS=Homo sapiens]	21.41	11.43	642.7	122117	5	2	0	11.79	246	66327	A0A024R1K7
NM3	711	>ProteinCenter:sp_tr_incl_isoforms|Q06323-3 Isoform 3 of Proteasome activator complex subunit 1 [OS=Homo sapiens]	25.81	7.66	531.5	121709	7	4	0	20.6	233	9796	Q06323-3
NM3	875	>ProteinCenter:sp_tr_incl_isoforms|P23229-9 Isoform 9 of Integrin alpha-6 [OS=Homo sapiens]	17.86	7.53	518.5	121470	9	5	0	8.02	1097	16255	P23229-9
NM3	900	>ProteinCenter:sp_tr_incl_isoforms|M0QXF7 submitted name: Myeloid-derived growth factor [OS=Homo sapiens]	16.84	8.13	526.1	120944	8	3	0	42.86	84	108029	M0QXF7
NM3	561	>ProteinCenter:sp_tr_incl_isoforms|A0A024R9M9 submitted name: Calcium binding protein P22, isoform CRA_a [OS=Homo sapiens]	35.45	9.7	556.5	120551	7	5	0	34.36	195	75783	A0A024R9M9
NM3	835	>ProteinCenter:sp_tr_incl_isoforms|A0A7S5BYE4 submitted name: IGH c566_heavy_IGHV4-4_IGHD5-12_IGHJ3 [OS=Homo sapiens]	19.45	9.6	566.1	120154	8	3	1	29.41	119	42886	A0A7S5BYE4
NM3	1175	>ProteinCenter:sp_tr_incl_isoforms|P60903 Protein S100-A10 [OS=Homo sapiens]	8.91	8.16	486.9	119996	8	2	0	23.71	97	27991	P60903
NM3	957	>ProteinCenter:sp_tr_incl_isoforms|Q9Y3U8 60S ribosomal protein L36 [OS=Homo sapiens]	14.55	7.81	575.4	119979	6	5	0	35.24	105	26998	Q9Y3U8
NM3	542	>ProteinCenter:sp_tr_incl_isoforms|B3KN79 submitted name: cDNA FLJ13894 fis, clone THYRO1001671, highly similar to 59 kDa 2'-5'-oligoadenylate synthetase-like protein [OS=Homo sapiens]	37.21	14.16	772.6	119796	6	5	0	15.18	514	202272	B3KN79
NM3	669	>ProteinCenter:sp_tr_incl_isoforms|P48739-3 Isoform 3 of Phosphatidylinositol transfer protein beta isoform [OS=Homo sapiens]	28.46	7.63	467.7	119782	9	6	0	29.3	273	10705	P48739-3
NM3	673	>ProteinCenter:sp_tr_incl_isoforms|P08670 Vimentin [OS=Homo sapiens]	28.16	8.2	448.7	119580	8	6	0	13.52	466	27277	P08670
NM3	860	>ProteinCenter:sp_tr_incl_isoforms|A0A1Y1B909 submitted name: 7-dehydrocholesterol reductase [OS=Homo sapiens]	18.31	9.4	584.8	119368	6	4	0	10.53	475	30369	A0A1Y1B909
NM3	1016	>ProteinCenter:sp_tr_incl_isoforms|A0A140VK41 Ribose-phosphate diphosphokinase [OS=Homo sapiens]	12.66	8.27	473.2	117829	5	3	1	17.45	321	8744	A0A140VK41
NM3	1352	>ProteinCenter:sp_tr_incl_isoforms|Q99729-4 Isoform 4 of Heterogeneous nuclear ribonucleoprotein A/B [OS=Homo sapiens]	5.92	3.73	318.7	117697	5	3	0	9.44	286	8532	Q99729-4
NM3	645	>ProteinCenter:sp_tr_incl_isoforms|Q6NUM9-2 Isoform 2 of All-trans-retinol 13,14-reductase [OS=Homo sapiens]	29.82	11.58	635.9	117490	8	4	1	12.47	481	10281	Q6NUM9-2
NM3	664	>ProteinCenter:sp_tr_incl_isoforms|B7Z7N1 Complex I-B22 [OS=Homo sapiens]	28.81	11.36	656.4	116827	7	4	0	32.94	170	174588	B7Z7N1
NM3	1470	>ProteinCenter:sp_tr_incl_isoforms|Q9NZM1-6 Isoform 6 of Myoferlin [OS=Homo sapiens]	4.4	2.78	450.6	116581	5	5	0	2.78	2048	14365	Q9NZM1-6
NM3	948	>ProteinCenter:sp_tr_incl_isoforms|P56537 Eukaryotic translation initiation factor 6 [OS=Homo sapiens]	14.98	5.32	487.8	116052	8	6	1	32.65	245	222356	P56537
NM3	1096	>ProteinCenter:sp_tr_incl_isoforms|O75947-2 Isoform 2 of ATP synthase subunit d, mitochondrial [OS=Homo sapiens]	10.7	8.5	543.7	115612	7	2	1	27.74	137	22207	O75947-2
NM3	569	>ProteinCenter:sp_tr_incl_isoforms|Q13557-12 Isoform Delta 12 of Calcium/calmodulin-dependent protein kinase type II subunit delta [OS=Homo sapiens]	34.79	8.54	461	114883	9	7	0	20.92	478	13112	Q13557-12
NM3	910	>ProteinCenter:sp_tr_incl_isoforms|Q9H3R2 Mucin-13 [OS=Homo sapiens]	16.24	6.89	567.7	114269	6	3	0	9.18	512	162530	Q9H3R2
NM3	1408	>ProteinCenter:sp_tr_incl_isoforms|A0A024R972 submitted name: Laminin, gamma 1 (Formerly LAMB2), isoform CRA_a [OS=Homo sapiens]	5.26	3.81	233.6	114060	5	5	1	5.28	1573	190211	A0A024R972
NM3	783	>ProteinCenter:sp_tr_incl_isoforms|P26639-2 Isoform 2 of Threonine--tRNA ligase 1, cytoplasmic [OS=Homo sapiens]	22.12	6.17	497.8	113661	6	6	0	9.26	756	5549	P26639-2
NM3	770	>ProteinCenter:sp_tr_incl_isoforms|X6R9L0 submitted name: DnaJ homolog subfamily C member 3 [OS=Homo sapiens]	22.55	6.69	499.3	113476	8	6	1	15.23	453	34034	X6R9L0
NM3	586	>ProteinCenter:sp_tr_incl_isoforms|M0QXF9 Branched-chain-amino-acid aminotransferase [OS=Homo sapiens]	33.4	9.15	466.6	112906	7	5	0	14.83	445	85322	M0QXF9
NM3	749	>ProteinCenter:sp_tr_incl_isoforms|A0A5C2GDM6 submitted name: IGH + IGL c19_heavy_IGHV1-18_IGHD3-10_IGHJ5 [OS=Homo sapiens]	23.19	8.33	479.6	112820	6	3	1	31.01	129	28141	A0A5C2GDM6
NM3	904	>ProteinCenter:sp_tr_incl_isoforms|Q9H0U4 Ras-related protein Rab-1B [OS=Homo sapiens]	16.68	7.74	559.5	112767	6	3	0	20.9	201	223490	Q9H0U4
NM3	811	>ProteinCenter:sp_tr_incl_isoforms|P10909-6 Isoform 6 of Clusterin [OS=Homo sapiens]	20.82	9.31	547	112288	6	5	0	15.62	429	21591	P10909-6
NM3	1036	>ProteinCenter:sp_tr_incl_isoforms|Q670S4 submitted name: Hemoglobin Lepore-Baltimore [OS=Homo sapiens]	12.24	12.14	718.3	112104	6	1	0	18.1	105	32295	Q670S4
NM3	622	>ProteinCenter:sp_tr_incl_isoforms|B3KRC6 submitted name: cDNA FLJ34004 fis, clone FCBBF1000232, highly similar to Cytochrome P450 51A1 [OS=Homo sapiens]	31.57	14.06	758.8	111567	7	4	0	11.8	449	92820	B3KRC6
NM3	552	>ProteinCenter:sp_tr_incl_isoforms|P50570-5 Isoform 5 of Dynamin-2 [OS=Homo sapiens]	36.31	11.39	619	110780	8	6	0	10.13	869	20819	P50570-5
NM3	731	>ProteinCenter:sp_tr_incl_isoforms|P61225 Ras-related protein Rap-2b [OS=Homo sapiens]	24.41	12.18	627	110580	7	3	0	26.23	183	176799	P61225
NM3	847	>ProteinCenter:sp_tr_incl_isoforms|O15371-3 Isoform 3 of Eukaryotic translation initiation factor 3 subunit D [OS=Homo sapiens]	18.77	7.22	503.4	110580	5	3	0	9.57	533	19778	O15371-3
NM3	734	>ProteinCenter:sp_tr_incl_isoforms|A0A024QZM6 submitted name: SEC24 related gene family, member C (S. cerevisiae), isoform CRA_a [OS=Homo sapiens]	24.21	9.24	533.4	110311	9	6	0	7.68	1094	26508	A0A024QZM6
NM3	760	>ProteinCenter:sp_tr_incl_isoforms|Q9UKK3 Protein mono-ADP-ribosyltransferase PARP4 [OS=Homo sapiens]	22.87	11.21	619	110260	9	4	0	3.07	1724	221562	Q9UKK3
NM3	630	>ProteinCenter:sp_tr_incl_isoforms|P22061-2 Isoform 2 of Protein-L-isoaspartate(D-aspartate) O-methyltransferase [OS=Homo sapiens]	30.97	11.63	620.7	110139	7	4	0	34.65	228	10714	P22061-2
NM3	715	>ProteinCenter:sp_tr_incl_isoforms|P01034 Cystatin-C [OS=Homo sapiens]	25.61	8.59	506.3	109698	7	4	0	36.3	146	187377	P01034
NM3	993	>ProteinCenter:sp_tr_incl_isoforms|Q9NVI7-2 Isoform 2 of ATPase family AAA domain-containing protein 3A [OS=Homo sapiens]	13.26	7.59	531.4	109542	5	4	0	6.66	586	23070	Q9NVI7-2
NM3	707	>ProteinCenter:sp_tr_incl_isoforms|F8VUJ3 Polypeptide N-acetylgalactosaminyltransferase [OS=Homo sapiens]	25.94	10.97	653.1	109135	11	5	1	9.74	575	215733	F8VUJ3
NM3	763	>ProteinCenter:sp_tr_incl_isoforms|Q13838-2 Isoform 2 of Spliceosome RNA helicase DDX39B [OS=Homo sapiens]	22.83	7.44	588.8	108914	7	5	0	12.87	443	20884	Q13838-2
NM3	654	>ProteinCenter:sp_tr_incl_isoforms|Q9ULV4-3 Isoform 3 of Coronin-1C [OS=Homo sapiens]	29.18	8.84	569.4	108710	9	5	0	15.37	527	21306	Q9ULV4-3
NM3	612	>ProteinCenter:sp_tr_incl_isoforms|Q9H0W9-2 Isoform 2 of Ester hydrolase C11orf54 [OS=Homo sapiens]	31.84	14.85	792.5	108318	6	4	0	18.58	296	22426	Q9H0W9-2
NM3	852	>ProteinCenter:sp_tr_incl_isoforms|B2R920 Glutathione transferase [OS=Homo sapiens]	18.59	7.57	506.8	108280	6	4	0	20.27	222	122239	B2R920
NM3	824	>ProteinCenter:sp_tr_incl_isoforms|A0A6Q8PFU3 Platelet-activating factor acetylhydrolase IB subunit alpha [OS=Homo sapiens]	19.88	8.13	525.2	107048	6	3	0	9.11	428	123601	A0A6Q8PFU3
NM3	1055	>ProteinCenter:sp_tr_incl_isoforms|Q9HD89 Resistin [OS=Homo sapiens]	11.74	11.66	674	106957	5	1	0	13.89	108	175936	Q9HD89
NM3	830	>ProteinCenter:sp_tr_incl_isoforms|Q96NY7-2 Isoform A of Chloride intracellular channel protein 6 [OS=Homo sapiens]	19.63	7.56	495.2	106928	7	5	0	11.66	686	22252	Q96NY7-2
NM3	688	>ProteinCenter:sp_tr_incl_isoforms|P50213-2 Isoform 2 of Isocitrate dehydrogenase [NAD] subunit alpha, mitochondrial [OS=Homo sapiens]	27.39	12.15	664.2	106862	6	4	0	18.75	288	17145	P50213-2
NM3	1327	>ProteinCenter:sp_tr_incl_isoforms|A0A024R640 submitted name: 1-acylglycerol-3-phosphate O-acyltransferase 5 (Lysophosphatidic acid acyltransferase, epsilon), isoform CRA_a [OS=Homo sapiens]	6.26	6.12	516.7	106698	5	3	0	11.26	364	162192	A0A024R640
NM3	478	>ProteinCenter:sp_tr_incl_isoforms|P63010-3 Isoform 3 of AP-2 complex subunit beta [OS=Homo sapiens]	43.25	10.36	642.7	106526	11	8	1	9.89	880	23374	P63010-3
NM3	764	>ProteinCenter:sp_tr_incl_isoforms|B2RDK6 submitted name: cDNA, FLJ96656, highly similar to Homo sapiens SPFH domain family, member 1 (SPFH1), mRNA [OS=Homo sapiens]	22.81	9.07	567.1	106408	4	4	0	13.58	346	73645	B2RDK6
NM3	720	>ProteinCenter:sp_tr_incl_isoforms|P00734 Prothrombin [OS=Homo sapiens]	25.29	9.29	560.6	106296	5	4	0	8.2	622	224846	P00734
NM3	1003	>ProteinCenter:sp_tr_incl_isoforms|B3KQ05 submitted name: cDNA FLJ32558 fis, clone SPLEN1000143, highly similar to High mobility group protein B1 [OS=Homo sapiens]	12.95	5.04	503.3	104940	9	5	0	26.7	176	124129	B3KQ05
NM3	827	>ProteinCenter:sp_tr_incl_isoforms|P30046 D-dopachrome decarboxylase [OS=Homo sapiens]	19.78	6.98	464.6	104705	7	4	0	31.36	118	89714	P30046
NM3	1045	>ProteinCenter:sp_tr_incl_isoforms|Q86Z22 submitted name: Epididymis secretory protein Li 297 [OS=Homo sapiens]	11.95	6.03	475.1	104672	7	5	0	30.97	226	99961	Q86Z22
NM3	1069	>ProteinCenter:sp_tr_incl_isoforms|Q9NY59-2 Isoform 2 of Sphingomyelin phosphodiesterase 3 [OS=Homo sapiens]	11.43	6.06	561.2	104626	7	3	0	4.64	647	12409	Q9NY59-2
NM3	1054	>ProteinCenter:sp_tr_incl_isoforms|Q15233-2 Isoform 2 of Non-POU domain-containing octamer-binding protein [OS=Homo sapiens]	11.75	9	620	104559	5	3	0	7.85	382	13303	Q15233-2
NM3	792	>ProteinCenter:sp_tr_incl_isoforms|Q56VL3 OCIA domain-containing protein 2 [OS=Homo sapiens]	21.68	9.16	545.4	104385	7	5	0	31.17	154	176907	Q56VL3
NM3	544	>ProteinCenter:sp_tr_incl_isoforms|P53396-2 Isoform 2 of ATP-citrate synthase [OS=Homo sapiens]	37.07	12.58	663.8	104226	10	8	0	8.89	1091	25393	P53396-2
NM3	944	>ProteinCenter:sp_tr_incl_isoforms|Q9Y320-2 Isoform 2 of Thioredoxin-related transmembrane protein 2 [OS=Homo sapiens]	15.14	6.8	499.4	103564	5	4	1	23.26	258	4521	Q9Y320-2
NM3	832	>ProteinCenter:sp_tr_incl_isoforms|O75380 NADH dehydrogenase [ubiquinone] iron-sulfur protein 6, mitochondrial [OS=Homo sapiens]	19.6	8.04	557.3	103405	5	5	0	45.97	124	152553	O75380
NM3	936	>ProteinCenter:sp_tr_incl_isoforms|P13797-3 Isoform 3 of Plastin-3 [OS=Homo sapiens]	15.5	7.88	613.4	103187	7	3	0	7.01	585	9530	P13797-3
NM3	1168	>ProteinCenter:sp_tr_incl_isoforms|A0A0A0MSV6 submitted name: Complement C1q subcomponent subunit B [OS=Homo sapiens]	9.02	6.12	558.4	103152	6	2	0	12.72	228	192260	A0A0A0MSV6
NM3	842	>ProteinCenter:sp_tr_incl_isoforms|B4DZT3 submitted name: cDNA FLJ50934, highly similar to Lamin-B1 [OS=Homo sapiens]	19.18	7.42	497.4	103082	5	4	0	12.5	376	157430	B4DZT3
NM3	800	>ProteinCenter:sp_tr_incl_isoforms|B7Z549 submitted name: cDNA FLJ56821, highly similar to Inter-alpha-trypsin inhibitor heavy chain H1 [OS=Homo sapiens]	21.19	7.97	555	103001	8	4	1	7.39	677	89474	B7Z549
NM3	1022	>ProteinCenter:sp_tr_incl_isoforms|H0YCV6 submitted name: Oxysterol-binding protein 1 [OS=Homo sapiens]	12.51	6.3	434.6	102876	6	3	0	26.9	171	113863	H0YCV6
NM3	1349	>ProteinCenter:sp_tr_incl_isoforms|Q09666 Neuroblast differentiation-associated protein AHNAK [OS=Homo sapiens]	5.97	4.46	313.3	102351	6	5	0	0.88	5890	224533	Q09666
NM3	755	>ProteinCenter:sp_tr_incl_isoforms|H0Y4Y4 submitted name: EF-hand domain-containing protein D2 [OS=Homo sapiens]	22.99	7.65	560.4	101907	8	4	0	26.82	179	50942	H0Y4Y4
NM3	689	>ProteinCenter:sp_tr_incl_isoforms|A0A384N6H6 Septin [OS=Homo sapiens]	27.29	8.53	596.4	101435	9	5	1	18.06	371	7559	A0A384N6H6
NM3	769	>ProteinCenter:sp_tr_incl_isoforms|B5BUB1 RuvB-like helicase [OS=Homo sapiens]	22.56	10.16	583.3	100751	5	5	0	14.69	456	84845	B5BUB1
NM3	601	>ProteinCenter:sp_tr_incl_isoforms|O15195-2 Isoform 2 of Villin-like protein [OS=Homo sapiens]	32.56	7.65	566.1	100743	8	5	0	7.48	842	2776	O15195-2
NM3	884	>ProteinCenter:sp_tr_incl_isoforms|A0A024R151 Choline transporter-like protein [OS=Homo sapiens]	17.51	7.61	390.6	100610	6	5	0	9.44	657	67580	A0A024R151
NM3	501	>ProteinCenter:sp_tr_incl_isoforms|Q14974 Importin subunit beta-1 [OS=Homo sapiens]	41.43	12.43	671.5	100350	6	5	0	7.42	876	102138	Q14974
NM3	1062	>ProteinCenter:sp_tr_incl_isoforms|A1LUY1 60S ribosomal protein L34 [OS=Homo sapiens]	11.65	5	348.7	100091	6	3	0	20.51	117	78074	A1LUY1
NM3	729	>ProteinCenter:sp_tr_incl_isoforms|O00764 Pyridoxal kinase [OS=Homo sapiens]	24.69	10.57	650	99837.6	5	3	0	15.38	312	26071	O00764
NM3	818	>ProteinCenter:sp_tr_incl_isoforms|F8W031 DUF3456 domain-containing protein [OS=Homo sapiens]	20.17	9	577.2	99555.9	6	3	0	15.59	263	132887	F8W031
NM3	567	>ProteinCenter:sp_tr_incl_isoforms|Q15365 Poly(rC)-binding protein 1 [OS=Homo sapiens]	35.03	8.71	600.9	99392.2	9	6	0	23.31	356	148345	Q15365
NM3	1611	>ProteinCenter:sp_tr_incl_isoforms|G3V1N2 submitted name: Alpha-globin [OS=Homo sapiens]	2.3	2.24	244.2	99277.6	4	1	0	7.27	110	190129	G3V1N2
NM3	822	>ProteinCenter:sp_tr_incl_isoforms|P55058-3 Isoform 3 of Phospholipid transfer protein [OS=Homo sapiens]	20	11.39	618.4	99235.2	6	3	0	10.05	398	9527	P55058-3
NM3	943	>ProteinCenter:sp_tr_incl_isoforms|S4R371 submitted name: Fatty acid-binding protein, heart [OS=Homo sapiens]	15.16	6.6	487.1	99212.8	8	4	0	31.06	132	51350	S4R371
NM3	806	>ProteinCenter:sp_tr_incl_isoforms|P28072 Proteasome subunit beta type-6 [OS=Homo sapiens]	20.99	7.6	501.6	99084.6	6	4	0	16.74	239	100090	P28072
NM3	1385	>ProteinCenter:sp_tr_incl_isoforms|P09104-2 Isoform 2 of Gamma-enolase [OS=Homo sapiens]	5.58	5.52	315.4	99075.2	4	1	1	7.67	391	18871	P09104-2
NM3	1543	>ProteinCenter:sp_tr_incl_isoforms|Q548C9 Septin [OS=Homo sapiens]	3.24	3.19	280.9	99057.4	4	1	0	2.56	429	7544	Q548C9
NM3	1356	>ProteinCenter:sp_tr_incl_isoforms|Q6S8J3 POTE ankyrin domain family member E [OS=Homo sapiens]	5.9	5.87	337	98382.9	4	1	0	1.67	1075	221528	Q6S8J3
NM3	1074	>ProteinCenter:sp_tr_incl_isoforms|P17844-2 Isoform 2 of Probable ATP-dependent RNA helicase DDX5 [OS=Homo sapiens]	11.23	5.67	509.2	97991.5	7	3	0	6.54	535	16689	P17844-2
NM3	819	>ProteinCenter:sp_tr_incl_isoforms|P08697-2 Isoform 2 of Alpha-2-antiplasmin [OS=Homo sapiens]	20.12	7.23	527.2	97811.6	4	4	0	13.82	427	25652	P08697-2
NM3	945	>ProteinCenter:sp_tr_incl_isoforms|P50148 Guanine nucleotide-binding protein G(q) subunit alpha [OS=Homo sapiens]	15.05	5.79	473.8	97769.4	5	3	0	10.86	359	59529	P50148
NM3	956	>ProteinCenter:sp_tr_incl_isoforms|Q13404-7 Isoform 5 of Ubiquitin-conjugating enzyme E2 variant 1 [OS=Homo sapiens]	14.61	5.45	442	97721.5	5	4	0	21.18	170	4910	Q13404-7
NM3	892	>ProteinCenter:sp_tr_incl_isoforms|P46459-2 Isoform 2 of Vesicle-fusing ATPase [OS=Homo sapiens]	17.18	5.14	520.8	97549.4	6	5	0	10.25	644	12413	P46459-2
NM3	849	>ProteinCenter:sp_tr_incl_isoforms|Q02790 Peptidyl-prolyl cis-trans isomerase FKBP4 [OS=Homo sapiens]	18.75	5.94	328.6	97440.1	8	6	0	20.48	459	66920	Q02790
NM3	965	>ProteinCenter:sp_tr_incl_isoforms|P48147 Prolyl endopeptidase [OS=Homo sapiens]	14.34	5.6	436.1	97270.7	6	3	0	6.34	710	28090	P48147
NM3	1163	>ProteinCenter:sp_tr_incl_isoforms|A0A5C2GJK3 submitted name: IGH + IGL c187_light_IGLV1-44_IGLJ2 [OS=Homo sapiens]	9.2	9.12	561	97035.3	5	1	1	15.45	110	61432	A0A5C2GJK3
NM3	714	>ProteinCenter:sp_tr_incl_isoforms|O00159-3 Isoform 3 of Unconventional myosin-Ic [OS=Homo sapiens]	25.66	9.02	527.2	96877.1	8	7	0	8.52	1044	14437	O00159-3
NM3	766	>ProteinCenter:sp_tr_incl_isoforms|A0A0B4J2D5-2 Isoform 2 of Putative glutamine amidotransferase-like class 1 domain-containing protein 3B, mitochondrial [OS=Homo sapiens]	22.67	12.52	715.5	96784	4	3	0	23.21	237	20002	A0A0B4J2D5-2
NM3	1088	>ProteinCenter:sp_tr_incl_isoforms|P17568 NADH dehydrogenase [ubiquinone] 1 beta subcomplex subunit 7 [OS=Homo sapiens]	10.97	7.24	528.5	96602.3	6	3	0	24.82	137	162261	P17568
NM3	1058	>ProteinCenter:sp_tr_incl_isoforms|P16402 Histone H1.3 [OS=Homo sapiens]	11.7	11.63	641.8	96363.9	5	1	0	7.24	221	224027	P16402
NM3	1138	>ProteinCenter:sp_tr_incl_isoforms|Q6P4E4 submitted name: 60S ribosomal protein L37a [OS=Homo sapiens]	9.64	6.14	559.5	96353	5	2	0	27.78	72	145051	Q6P4E4
NM3	933	>ProteinCenter:sp_tr_incl_isoforms|P28062-2 Isoform 2 of Proteasome subunit beta type-8 [OS=Homo sapiens]	15.57	6.07	459.8	96206	7	4	0	19.85	272	9836	P28062-2
NM3	1086	>ProteinCenter:sp_tr_incl_isoforms|P25685-2 Isoform 2 of DnaJ homolog subfamily B member 1 [OS=Homo sapiens]	11	7.66	514.8	96133.1	6	2	0	14.17	240	18087	P25685-2
NM3	1154	>ProteinCenter:sp_tr_incl_isoforms|A0A5C2G269 submitted name: IGL c3242_light_IGLV1-51_IGLJ2 [OS=Homo sapiens]	9.3	8.91	547.4	96042.2	7	2	1	22.73	110	28147	A0A5C2G269
NM3	803	>ProteinCenter:sp_tr_incl_isoforms|Q9NRV9 Heme-binding protein 1 [OS=Homo sapiens]	21.14	10.86	610.2	95947	5	4	0	26.98	189	112861	Q9NRV9
NM3	674	>ProteinCenter:sp_tr_incl_isoforms|P54819-5 Isoform 5 of Adenylate kinase 2, mitochondrial [OS=Homo sapiens]	28.12	9.04	527.2	95755.7	7	5	1	29.91	224	13616	P54819-5
NM3	870	>ProteinCenter:sp_tr_incl_isoforms|P84103-2 Isoform 2 of Serine/arginine-rich splicing factor 3 [OS=Homo sapiens]	17.98	6.68	467.5	95612.6	5	4	0	35.48	124	6529	P84103-2
NM3	1173	>ProteinCenter:sp_tr_incl_isoforms|O94973-2 Isoform 2 of AP-2 complex subunit alpha-2 [OS=Homo sapiens]	8.92	5.08	355.1	95350.1	5	2	0	2.87	940	23383	O94973-2
NM3	620	>ProteinCenter:sp_tr_incl_isoforms|P84085 ADP-ribosylation factor 5 [OS=Homo sapiens]	31.67	13.13	787.6	94657	6	4	0	26.11	180	117933	P84085
NM3	1034	>ProteinCenter:sp_tr_incl_isoforms|A0A024RCG2 submitted name: Solute carrier family 22 (Organic cation transporter), member 18, isoform CRA_a [OS=Homo sapiens]	12.27	6.84	491.8	94650.8	7	3	0	7.31	424	77967	A0A024RCG2
NM3	1126	>ProteinCenter:sp_tr_incl_isoforms|A0A6M5CII8 Tetraspanin [OS=Homo sapiens]	9.85	5.61	354.9	94550.2	4	3	0	10.67	253	82933	A0A6M5CII8
NM3	920	>ProteinCenter:sp_tr_incl_isoforms|O15269 Serine palmitoyltransferase 1 [OS=Homo sapiens]	15.81	9.79	638.2	94432.6	4	3	0	9.09	473	127493	O15269
NM3	610	>ProteinCenter:sp_tr_incl_isoforms|A6NHC0 Calpain-8 [OS=Homo sapiens]	32.07	13.16	705.6	94342.4	4	3	0	7.25	703	162850	A6NHC0
NM3	718	>ProteinCenter:sp_tr_incl_isoforms|A0A140VJE7 AP-1 complex subunit gamma [OS=Homo sapiens]	25.43	12.58	626.2	93567	6	3	0	6.55	825	23392	A0A140VJE7
NM3	1443	>ProteinCenter:sp_tr_incl_isoforms|Q99735-2 Isoform 2 of Microsomal glutathione S-transferase 2 [OS=Homo sapiens]	4.81	4.75	416.8	93507.4	4	1	0	18.18	77	15723	Q99735-2
NM3	934	>ProteinCenter:sp_tr_incl_isoforms|P05198 Eukaryotic translation initiation factor 2 subunit 1 [OS=Homo sapiens]	15.56	4.59	446.7	93432.8	7	4	0	16.51	315	74841	P05198
NM3	833	>ProteinCenter:sp_tr_incl_isoforms|O95834-3 Isoform 3 of Echinoderm microtubule-associated protein-like 2 [OS=Homo sapiens]	19.55	8.39	603.7	93371.2	7	5	0	7.29	850	19348	O95834-3
NM3	921	>ProteinCenter:sp_tr_incl_isoforms|P56134-2 Isoform 2 of ATP synthase subunit f, mitochondrial [OS=Homo sapiens]	15.79	7.33	530.8	93199.7	8	4	0	38.64	88	22185	P56134-2
NM3	848	>ProteinCenter:sp_tr_incl_isoforms|Q99436 Proteasome subunit beta type-7 [OS=Homo sapiens]	18.75	7.06	377	92797.4	8	6	0	28.52	277	47567	Q99436
NM3	737	>ProteinCenter:sp_tr_incl_isoforms|P62873 Guanine nucleotide-binding protein G(I)/G(S)/G(T) subunit beta-1 [OS=Homo sapiens]	23.97	9.28	586.5	92713.8	7	3	0	12.94	340	71884	P62873
NM3	834	>ProteinCenter:sp_tr_incl_isoforms|O00757 Fructose-1,6-bisphosphatase isozyme 2 [OS=Homo sapiens]	19.55	8.51	509.3	92639.7	4	3	0	12.98	339	90054	O00757
NM3	856	>ProteinCenter:sp_tr_incl_isoforms|V9HW41 submitted name: Epididymis secretory protein Li 71 [OS=Homo sapiens]	18.52	6.56	560.1	92326	4	3	0	23.68	152	26033	V9HW41
NM3	697	>ProteinCenter:sp_tr_incl_isoforms|Q9NQW7-4 Isoform 4 of Xaa-Pro aminopeptidase 1 [OS=Homo sapiens]	26.61	11.96	678.3	92292.8	4	3	0	6.39	642	3952	Q9NQW7-4
NM3	980	>ProteinCenter:sp_tr_incl_isoforms|P26885 Peptidyl-prolyl cis-trans isomerase FKBP2 [OS=Homo sapiens]	13.64	13.58	677.9	92223.5	4	1	0	19.72	142	99632	P26885
NM3	637	>ProteinCenter:sp_tr_incl_isoforms|Q5T091 Protein RER1 [OS=Homo sapiens]	30.54	10.17	589.4	92061.3	7	5	1	29.95	187	103374	Q5T091
NM3	1011	>ProteinCenter:sp_tr_incl_isoforms|O95858 Tetraspanin-15 [OS=Homo sapiens]	12.73	7.78	565.9	91777	5	2	0	8.16	294	27379	O95858
NM3	976	>ProteinCenter:sp_tr_incl_isoforms|Q9NZB2-6 Isoform F of Constitutive coactivator of PPAR-gamma-like protein 1 [OS=Homo sapiens]	13.83	5.3	344.1	91646.7	6	4	0	4.62	1146	17579	Q9NZB2-6
NM3	774	>ProteinCenter:sp_tr_incl_isoforms|A0A384MR19 Vacuolar protein sorting-associated protein 29 [OS=Homo sapiens]	22.37	9.01	501.9	90864.2	6	3	0	19.35	186	2699	A0A384MR19
NM3	802	>ProteinCenter:sp_tr_incl_isoforms|Q8TCT9-5 Isoform 5 of Minor histocompatibility antigen H13 [OS=Homo sapiens]	21.18	6.31	547.8	90848	6	4	0	16.72	335	18358	Q8TCT9-5
NM3	1017	>ProteinCenter:sp_tr_incl_isoforms|P55795 Heterogeneous nuclear ribonucleoprotein H2 [OS=Homo sapiens]	12.64	5.22	371.8	90736.7	5	4	1	11.14	449	67385	P55795
NM3	1379	>ProteinCenter:sp_tr_incl_isoforms|O75363-2 Isoform 2 of Breast carcinoma-amplified sequence 1 [OS=Homo sapiens]	5.65	5.55	425	90735.3	5	2	0	6.51	614	21902	O75363-2
NM3	851	>ProteinCenter:sp_tr_incl_isoforms|Q16706 Alpha-mannosidase 2 [OS=Homo sapiens]	18.65	6.1	470.5	90706.5	6	4	0	4.11	1144	143366	Q16706
NM3	946	>ProteinCenter:sp_tr_incl_isoforms|Q13087-2 Isoform 2 of Protein disulfide-isomerase A2 [OS=Homo sapiens]	15.05	11.76	683.2	90544.3	5	3	0	7.28	522	11105	Q13087-2
NM3	1498	>ProteinCenter:sp_tr_incl_isoforms|O60635 Tetraspanin-1 [OS=Homo sapiens]	3.92	3.87	355.6	90428	4	2	1	5.39	241	27374	O60635
NM3	1092	>ProteinCenter:sp_tr_incl_isoforms|Q9Y3F4-2 Isoform 2 of Serine-threonine kinase receptor-associated protein [OS=Homo sapiens]	10.84	6.97	402.1	89946.7	5	3	0	11.85	363	5773	Q9Y3F4-2
NM3	1299	>ProteinCenter:sp_tr_incl_isoforms|P52272-2 Isoform 2 of Heterogeneous nuclear ribonucleoprotein M [OS=Homo sapiens]	6.61	3.96	259.4	89761.9	7	5	0	7.24	691	18097	P52272-2
NM3	756	>ProteinCenter:sp_tr_incl_isoforms|Q96QL8 submitted name: Elastase 3A, pancreatic [OS=Homo sapiens]	22.97	10.25	598.7	89714.6	4	3	0	19.26	270	53689	Q96QL8
NM3	1110	>ProteinCenter:sp_tr_incl_isoforms|M1VRM8 Tyrosine-protein kinase receptor [OS=Homo sapiens]	10.2	10.16	637.6	89618.2	4	1	0	2.11	664	70909	M1VRM8
NM3	1449	>ProteinCenter:sp_tr_incl_isoforms|A0A090N7U2 5'-nucleotidase [OS=Homo sapiens]	4.68	4.59	366	89540.7	4	2	1	9.47	285	25681	A0A090N7U2
NM3	1392	>ProteinCenter:sp_tr_incl_isoforms|A8K9P0 submitted name: cDNA FLJ78413, highly similar to Homo sapiens albumin, mRNA [OS=Homo sapiens]	5.5	4.93	357.8	89513.6	5	2	0	1.48	608	68219	A8K9P0
NM3	1542	>ProteinCenter:sp_tr_incl_isoforms|A0A7S5BYM7 submitted name: IGH c238_heavy_IGHV3-48_IGHD4-17_IGHJ3 [OS=Homo sapiens]	3.24	3.16	441.4	89012.4	5	2	0	12.7	126	36787	A0A7S5BYM7
NM3	1099	>ProteinCenter:sp_tr_incl_isoforms|Q9NRP0-2 Isoform 2 of Oligosaccharyltransferase complex subunit OSTC [OS=Homo sapiens]	10.64	10.55	602.8	88573	6	1	0	7.02	171	11783	Q9NRP0-2
NM3	1230	>ProteinCenter:sp_tr_incl_isoforms|Q6FGY1 submitted name: HPCAL1 protein [OS=Homo sapiens]	7.83	4.99	498.3	88378.3	7	4	0	23.32	193	75038	Q6FGY1
NM3	1004	>ProteinCenter:sp_tr_incl_isoforms|A0A5C2G293 submitted name: IGL c3391_light_IGKV1D-13_IGKJ3 [OS=Homo sapiens]	12.92	12.83	654.7	88375.9	6	1	0	16.82	107	40564	A0A5C2G293
NM3	919	>ProteinCenter:sp_tr_incl_isoforms|P49721 Proteasome subunit beta type-2 [OS=Homo sapiens]	15.85	5.57	563.8	88226	5	4	1	20.9	201	115331	P49721
NM3	1194	>ProteinCenter:sp_tr_incl_isoforms|P12111-5 Isoform 5 of Collagen alpha-3(VI) chain [OS=Homo sapiens]	8.48	5.02	503.7	88196.2	6	2	0	1.94	1237	21436	P12111-5
NM3	1167	>ProteinCenter:sp_tr_incl_isoforms|A8KAQ5 U1 small nuclear ribonucleoprotein 70 kDa [OS=Homo sapiens]	9.07	2.7	303.9	87801.8	6	5	0	10.53	437	76243	A8KAQ5
NM3	894	>ProteinCenter:sp_tr_incl_isoforms|Q15056-2 Isoform Short of Eukaryotic translation initiation factor 4H [OS=Homo sapiens]	17.07	9.53	499.8	87653.3	6	2	0	18.42	228	16917	Q15056-2
NM3	1042	>ProteinCenter:sp_tr_incl_isoforms|O43760-2 Isoform 2 of Synaptogyrin-2 [OS=Homo sapiens]	12.12	6.9	460.6	87631	5	3	0	10.18	275	6964	O43760-2
NM3	911	>ProteinCenter:sp_tr_incl_isoforms|A0A384NL93 Cytochrome c oxidase polypeptide Vb [OS=Homo sapiens]	16.23	6.67	391.1	87562.9	6	3	0	15.5	129	98718	A0A384NL93
NM3	932	>ProteinCenter:sp_tr_incl_isoforms|A0A223PQI4 Glucosylceramidase [OS=Homo sapiens]	15.57	8.6	552	87410.4	5	3	1	5.04	536	1766	A0A223PQI4
NM3	1019	>ProteinCenter:sp_tr_incl_isoforms|O96005-4 Isoform 3 of Cleft lip and palate transmembrane protein 1 [OS=Homo sapiens]	12.62	7.59	595.4	87306.6	5	3	0	3.82	655	21603	O96005-4
NM3	704	>ProteinCenter:sp_tr_incl_isoforms|Q86T81 submitted name: Uncharacterized protein DKFZp451M2318 [OS=Homo sapiens]	26.2	6.69	485.5	86900.6	6	5	0	13.55	428	73037	Q86T81
NM3	924	>ProteinCenter:sp_tr_incl_isoforms|O00560-3 Isoform 3 of Syntenin-1 [OS=Homo sapiens]	15.75	9.47	480.2	86791.7	6	4	0	17.12	292	7662	O00560-3
NM3	998	>ProteinCenter:sp_tr_incl_isoforms|P31942-3 Isoform 3 of Heterogeneous nuclear ribonucleoprotein H3 [OS=Homo sapiens]	13.06	8.08	537.9	86756.4	7	2	0	9.76	297	18163	P31942-3
NM3	679	>ProteinCenter:sp_tr_incl_isoforms|P04424-2 Isoform 2 of Argininosuccinate lyase [OS=Homo sapiens]	27.98	7.05	473.5	86669.7	8	6	0	17.34	444	23973	P04424-2
NM3	1076	>ProteinCenter:sp_tr_incl_isoforms|Q6FH10 Decorin [OS=Homo sapiens]	11.21	5.8	497.8	86458.2	5	2	0	6.13	359	27054	Q6FH10
NM3	1342	>ProteinCenter:sp_tr_incl_isoforms|P10412 Histone H1.4 [OS=Homo sapiens]	6.03	5.1	574.3	86378.1	5	2	0	11.42	219	37274	P10412
NM3	1025	>ProteinCenter:sp_tr_incl_isoforms|A0A5C2GXW0 submitted name: IG c1219_light_IGLV3-25_IGLJ1 [OS=Homo sapiens]	12.45	9.07	560.6	86297.4	6	2	0	27.78	108	45255	A0A5C2GXW0
NM3	1330	>ProteinCenter:sp_tr_incl_isoforms|Q13247-3 Isoform SRP55-3 of Serine/arginine-rich splicing factor 6 [OS=Homo sapiens]	6.22	5.44	307	86157.2	3	2	0	5.37	335	6525	Q13247-3
NM3	940	>ProteinCenter:sp_tr_incl_isoforms|Q7L576-3 Isoform 3 of Cytoplasmic FMR1-interacting protein 1 [OS=Homo sapiens]	15.34	6.66	419.4	86131.5	5	5	0	11.19	447	17404	Q7L576-3
NM3	915	>ProteinCenter:sp_tr_incl_isoforms|B2R7Z6 submitted name: cDNA, FLJ93674 [OS=Homo sapiens]	15.99	8.36	571.8	85997.3	7	2	0	6.2	484	181391	B2R7Z6
NM3	839	>ProteinCenter:sp_tr_incl_isoforms|Q14554 Protein disulfide-isomerase A5 [OS=Homo sapiens]	19.31	9.43	468.3	85752.6	6	4	0	15.41	519	28129	Q14554
NM3	853	>ProteinCenter:sp_tr_incl_isoforms|Q14240-2 Isoform 2 of Eukaryotic initiation factor 4A-II [OS=Homo sapiens]	18.58	8.96	469.2	85714.4	4	3	0	8.33	408	16983	Q14240-2
NM3	1063	>ProteinCenter:sp_tr_incl_isoforms|P48637-2 Isoform 2 of Glutathione synthetase [OS=Homo sapiens]	11.64	10.19	490.2	85654.2	5	4	0	18.18	363	19329	P48637-2
NM3	844	>ProteinCenter:sp_tr_incl_isoforms|B4DV64 submitted name: cDNA FLJ61420, highly similar to Homo sapiens olfactomedin 4 (OLFM4), mRNA [OS=Homo sapiens]	19.01	7.61	528.4	85576.5	6	3	0	10.63	367	145583	B4DV64
NM3	742	>ProteinCenter:sp_tr_incl_isoforms|A0A5C2GK58 submitted name: IG c702_heavy_IGHV3-33_IGHD6-13_IGHJ4 [OS=Homo sapiens]	23.75	11.73	696.3	85389.2	4	3	1	18.7	123	32101	A0A5C2GK58
NM3	1084	>ProteinCenter:sp_tr_incl_isoforms|A0A024QZ34 submitted name: Microfibrillar-associated protein 4, isoform CRA_a [OS=Homo sapiens]	11.07	9.63	544.4	85123.4	5	2	0	8.6	279	15769	A0A024QZ34
NM3	1007	>ProteinCenter:sp_tr_incl_isoforms|A0A5C2GNL0 submitted name: IG c926_heavy_IGHV1-46_IGHD1-26_IGHJ4 [OS=Homo sapiens]	12.78	5.96	392.1	84673.3	5	3	0	26.89	119	41476	A0A5C2GNL0
NM3	909	>ProteinCenter:sp_tr_incl_isoforms|A0A024R3W7 Elongation factor 1-beta [OS=Homo sapiens]	16.33	9.74	631.1	84632.7	5	3	0	26.67	225	102538	A0A024R3W7
NM3	1070	>ProteinCenter:sp_tr_incl_isoforms|A0A5C2FY76 submitted name: IGL c575_light_IGKV1-12_IGKJ4 [OS=Homo sapiens]	11.38	11.32	661.3	84371.3	4	1	0	16.82	107	46372	A0A5C2FY76
NM3	1137	>ProteinCenter:sp_tr_incl_isoforms|P58499-3 Isoform C of Protein FAM3B [OS=Homo sapiens]	9.65	5.02	467.5	84364.2	6	2	0	13.9	187	16867	P58499-3
NM3	858	>ProteinCenter:sp_tr_incl_isoforms|P67812-4 Isoform 4 of Signal peptidase complex catalytic subunit SEC11A [OS=Homo sapiens]	18.45	6.16	457.2	84326.8	5	4	0	20.73	164	7850	P67812-4
NM3	963	>ProteinCenter:sp_tr_incl_isoforms|Q5M7Z5 submitted name: GRHPR protein [OS=Homo sapiens]	14.41	10.08	606.2	84227.2	5	3	0	13.2	341	35195	Q5M7Z5
NM3	996	>ProteinCenter:sp_tr_incl_isoforms|O95433-2 Isoform 2 of Activator of 90 kDa heat shock protein ATPase homolog 1 [OS=Homo sapiens]	13.15	10.93	656.2	84223	5	2	0	11.81	288	24976	O95433-2
NM3	681	>ProteinCenter:sp_tr_incl_isoforms|A8K781 submitted name: cDNA FLJ75299, highly similar to Xenopus laevis proteasome (prosome, macropain) 26S subunit, ATPase 3, mRNA [OS=Homo sapiens]	27.92	11.31	628	84181.8	4	4	0	11.82	423	48502	A8K781
NM3	960	>ProteinCenter:sp_tr_incl_isoforms|Q01105-4 Isoform 4 of Protein SET [OS=Homo sapiens]	14.5	9.88	633.7	83863.1	5	2	0	9.33	268	7485	Q01105-4
NM3	883	>ProteinCenter:sp_tr_incl_isoforms|Q9Y262-2 Isoform 2 of Eukaryotic translation initiation factor 3 subunit L [OS=Homo sapiens]	17.51	7.86	563.3	83638.9	5	4	0	10.08	516	19756	Q9Y262-2
NM3	778	>ProteinCenter:sp_tr_incl_isoforms|P63092-4 Isoform 4 of Guanine nucleotide-binding protein G(s) subunit alpha isoforms short [OS=Homo sapiens]	22.24	8.86	555.8	83375.7	4	4	0	11.39	395	17219	P63092-4
NM3	1018	>ProteinCenter:sp_tr_incl_isoforms|Q96IX5 ATP synthase membrane subunit K, mitochondrial [OS=Homo sapiens]	12.64	9.37	602.9	83247.7	4	2	0	43.1	58	101752	Q96IX5
NM3	867	>ProteinCenter:sp_tr_incl_isoforms|Q9BW60 Elongation of very long chain fatty acids protein 1 [OS=Homo sapiens]	18.08	9.39	646.3	83099	4	2	0	9.68	279	66965	Q9BW60
NM3	841	>ProteinCenter:sp_tr_incl_isoforms|A4D275 Actin-related protein 2/3 complex subunit [OS=Homo sapiens]	19.18	10	630.7	82991	4	3	1	8.06	372	85828	A4D275
NM3	1010	>ProteinCenter:sp_tr_incl_isoforms|A0A024R329 Mannose-1-phosphate guanylyltransferase [OS=Homo sapiens]	12.76	9.4	468.6	82961.8	4	2	0	7.75	387	17239	A0A024R329
NM3	723	>ProteinCenter:sp_tr_incl_isoforms|P55735 Protein SEC13 homolog [OS=Homo sapiens]	25.06	9.43	545.2	82722.9	5	5	0	28.57	322	221648	P55735
NM3	1114	>ProteinCenter:sp_tr_incl_isoforms|A0A5C2GHK3 submitted name: IGH + IGL c215_heavy_IGHV4-39_IGHD3-16_IGHJ1 [OS=Homo sapiens]	10.13	10.03	755	82204.6	4	2	1	30.83	120	167373	A0A5C2GHK3
NM3	878	>ProteinCenter:sp_tr_incl_isoforms|B4DPG9 submitted name: cDNA FLJ59630, highly similar to Growth hormone-inducible transmembrane protein [OS=Homo sapiens]	17.75	6.79	416.9	81355.6	6	4	0	12.36	348	39525	B4DPG9
NM3	1255	>ProteinCenter:sp_tr_incl_isoforms|Q6FIG4 submitted name: RAB1B protein [OS=Homo sapiens]	7.31	7.24	561.4	81051.3	5	1	0	5.47	201	69642	Q6FIG4
NM3	869	>ProteinCenter:sp_tr_incl_isoforms|A0A7I2V421 RNA helicase [OS=Homo sapiens]	18.07	8.62	578.2	80969.6	5	3	0	12.01	358	34162	A0A7I2V421
NM3	804	>ProteinCenter:sp_tr_incl_isoforms|Q5DT02 UDP-glucuronosyltransferase [OS=Homo sapiens]	21.04	8.81	636.8	80926.6	5	3	0	8.49	530	127238	Q5DT02
NM3	1502	>ProteinCenter:sp_tr_incl_isoforms|Q14315-2 Isoform 2 of Filamin-C [OS=Homo sapiens]	3.91	3.91	453.9	80760.1	4	1	0	0.67	2692	19826	Q14315-2
NM3	1198	>ProteinCenter:sp_tr_incl_isoforms|P12236 ADP/ATP translocase 3 [OS=Homo sapiens]	8.35	7.81	555.6	80440.5	6	3	0	7.72	298	37050	P12236
NM3	808	>ProteinCenter:sp_tr_incl_isoforms|B1AK13 3-hydroxy-3-methylglutarate-CoA lyase [OS=Homo sapiens]	20.9	7.52	451.9	80290.8	5	4	0	17.67	300	190500	B1AK13
NM3	1097	>ProteinCenter:sp_tr_incl_isoforms|Q86TT1 submitted name: Full-length cDNA clone CS0DD006YL02 of Neuroblastoma of Homo sapiens (human) [OS=Homo sapiens]	10.68	10.67	684.7	79577.7	2	1	0	3.47	375	213219	Q86TT1
NM3	702	>ProteinCenter:sp_tr_incl_isoforms|A0A024R6H1 submitted name: Serine palmitoyltransferase, long chain base subunit 2, isoform CRA_a [OS=Homo sapiens]	26.27	7.72	546.9	79525.5	8	6	0	18.86	562	127491	A0A024R6H1
NM3	777	>ProteinCenter:sp_tr_incl_isoforms|Q9Y3A6 Transmembrane emp24 domain-containing protein 5 [OS=Homo sapiens]	22.24	9.14	637.2	79484.5	5	3	0	14.41	229	188069	Q9Y3A6
NM3	1132	>ProteinCenter:sp_tr_incl_isoforms|Q92688-2 Isoform 2 of Acidic leucine-rich nuclear phosphoprotein 32 family member B [OS=Homo sapiens]	9.8	8.51	584.2	79268.6	4	3	0	16.41	195	23984	Q92688-2
NM3	846	>ProteinCenter:sp_tr_incl_isoforms|E9PPW7 Complex I-23kD [OS=Homo sapiens]	18.87	8.54	509.4	79082.8	4	3	0	20.65	184	49902	E9PPW7
NM3	961	>ProteinCenter:sp_tr_incl_isoforms|P24539 ATP synthase F(0) complex subunit B1, mitochondrial [OS=Homo sapiens]	14.48	7.81	503.2	78965.6	4	3	0	12.11	256	51996	P24539
NM3	988	>ProteinCenter:sp_tr_incl_isoforms|P26368-2 Isoform 2 of Splicing factor U2AF 65 kDa subunit [OS=Homo sapiens]	13.33	8.21	483.9	78870.1	4	3	0	10.19	471	4939	P26368-2
NM3	836	>ProteinCenter:sp_tr_incl_isoforms|Q6P1M3-2 Isoform A of LLGL scribble cell polarity complex component 2 [OS=Homo sapiens]	19.4	9.01	518.9	78642.4	8	6	0	6.21	1015	14190	Q6P1M3-2
NM3	1117	>ProteinCenter:sp_tr_incl_isoforms|Q3MIR4 Cell cycle control protein 50B [OS=Homo sapiens]	10.09	8.97	498.1	78636.9	4	3	0	9.97	351	188307	Q3MIR4
NM3	826	>ProteinCenter:sp_tr_incl_isoforms|P00995 Serine protease inhibitor Kazal-type 1 [OS=Homo sapiens]	19.8	14.62	799	78445.6	3	2	0	40.51	79	102359	P00995
NM3	838	>ProteinCenter:sp_tr_incl_isoforms|Q9P2E9-3 Isoform 2 of Ribosome-binding protein 1 [OS=Homo sapiens]	19.38	9.29	565.8	78306	7	4	0	5.02	977	8414	Q9P2E9-3
NM3	1064	>ProteinCenter:sp_tr_incl_isoforms|P20290-2 Isoform 2 of Transcription factor BTF3 [OS=Homo sapiens]	11.61	9.17	562	78008.3	3	3	1	42.59	162	25016	P20290-2
NM3	1184	>ProteinCenter:sp_tr_incl_isoforms|Q9UHD8-9 Isoform 9 of Septin-9 [OS=Homo sapiens]	8.73	5.06	482.6	77646.7	7	3	0	7.46	362	7532	Q9UHD8-9
NM3	823	>ProteinCenter:sp_tr_incl_isoforms|Q14651 Plastin-1 [OS=Homo sapiens]	19.92	10.25	620.8	77629.1	3	3	0	7.47	629	176045	Q14651
NM3	1307	>ProteinCenter:sp_tr_incl_isoforms|P62891 60S ribosomal protein L39 [OS=Homo sapiens]	6.53	6.47	341.5	77486.7	4	1	0	19.61	51	175912	P62891
NM3	636	>ProteinCenter:sp_tr_incl_isoforms|Q16181-2 Isoform 2 of Septin-7 [OS=Homo sapiens]	30.77	11.15	644.6	77332.2	5	5	0	17.66	436	7543	Q16181-2
NM3	813	>ProteinCenter:sp_tr_incl_isoforms|B2R4R9 40S ribosomal protein S28 [OS=Homo sapiens]	20.7	9.85	614.4	77269.4	5	3	0	46.38	69	190492	B2R4R9
NM3	907	>ProteinCenter:sp_tr_incl_isoforms|K7EP56 submitted name: AFG3-like protein 2 [OS=Homo sapiens]	16.34	12.12	706.6	76583.6	5	3	0	18.66	209	76625	K7EP56
NM3	1513	>ProteinCenter:sp_tr_incl_isoforms|Q6NSJ5 Volume-regulated anion channel subunit LRRC8E [OS=Homo sapiens]	3.69	3.66	318	76407.8	3	1	0	1.76	796	225479	Q6NSJ5
NM3	1012	>ProteinCenter:sp_tr_incl_isoforms|P68366-2 Isoform 2 of Tubulin alpha-4A chain [OS=Homo sapiens]	12.73	6.91	450.8	76327.4	3	3	0	10.16	433	6429	P68366-2
NM3	781	>ProteinCenter:sp_tr_incl_isoforms|Q59EG8 26S proteasome non-ATPase regulatory subunit 2 [OS=Homo sapiens]	22.19	7.13	391.7	76281.4	8	5	0	7.56	913	151249	Q59EG8
NM3	876	>ProteinCenter:sp_tr_incl_isoforms|Q96CM8-4 Isoform 4 of Medium-chain acyl-CoA ligase ACSF2, mitochondrial [OS=Homo sapiens]	17.83	9	465.6	76229	6	3	0	10.77	455	25368	Q96CM8-4
NM3	1014	>ProteinCenter:sp_tr_incl_isoforms|Q969Q0 60S ribosomal protein L36a-like [OS=Homo sapiens]	12.66	4.16	522.2	75868.6	6	4	0	28.3	106	28022	Q969Q0
NM3	776	>ProteinCenter:sp_tr_incl_isoforms|P13640-2 Isoform 2 of Metallothionein-1G [OS=Homo sapiens]	22.28	11.27	640.8	75252.4	4	3	1	32.79	61	14983	P13640-2
NM3	1482	>ProteinCenter:sp_tr_incl_isoforms|A0A1B0GUK8 submitted name: RNA-binding motif protein, X-linked-like-1 [OS=Homo sapiens]	4.13	4.07	361.1	74973.1	4	1	0	8.23	158	498	A0A1B0GUK8
NM3	791	>ProteinCenter:sp_tr_incl_isoforms|A0A5F9YFS9 Microsomal signal peptidase 12 kDa subunit [OS=Homo sapiens]	21.73	8.39	442.6	74399.5	4	3	0	31.37	102	56947	A0A5F9YFS9
NM3	807	>ProteinCenter:sp_tr_incl_isoforms|P04181 Ornithine aminotransferase, mitochondrial [OS=Homo sapiens]	20.96	10.44	601.9	74146.4	5	4	0	15.03	439	82665	P04181
NM3	942	>ProteinCenter:sp_tr_incl_isoforms|A0A0U4BW16 submitted name: Non-muscle myosin heavy chain 9 [OS=Homo sapiens]	15.23	9.38	581.6	74062.7	5	3	0	1.94	1963	36377	A0A0U4BW16
NM3	881	>ProteinCenter:sp_tr_incl_isoforms|Q8TC12-2 Isoform 2 of Retinol dehydrogenase 11 [OS=Homo sapiens]	17.65	6.4	521.2	73668.3	5	3	0	13.77	305	10354	Q8TC12-2
NM3	1102	>ProteinCenter:sp_tr_incl_isoforms|O15321-2 Isoform 2 of Transmembrane 9 superfamily member 1 [OS=Homo sapiens]	10.5	5.25	515	73604.9	4	3	0	6.54	489	4639	O15321-2
NM3	820	>ProteinCenter:sp_tr_incl_isoforms|J3QS89 submitted name: Fatty acid 2-hydroxylase [OS=Homo sapiens]	20.08	7.13	402.7	73499.3	5	3	0	18.23	192	125080	J3QS89
NM3	1561	>ProteinCenter:sp_tr_incl_isoforms|A0A7S5C5U4 submitted name: IGH c3875_heavy_IGHV3-21_IGHD3-16_IGHJ5 [OS=Homo sapiens]	2.9	2.87	242	72984	3	1	0	3.94	127	54569	A0A7S5C5U4
NM3	1353	>ProteinCenter:sp_tr_incl_isoforms|P0C7P4 Putative cytochrome b-c1 complex subunit Rieske-like protein 1 [OS=Homo sapiens]	5.91	5.88	432.8	72973	3	1	0	7.77	283	90563	P0C7P4
NM3	1049	>ProteinCenter:sp_tr_incl_isoforms|Q9Y241 HIG1 domain family member 1A, mitochondrial [OS=Homo sapiens]	11.84	11.78	606.8	72858.5	4	1	0	19.35	93	67401	Q9Y241
NM3	768	>ProteinCenter:sp_tr_incl_isoforms|K7EPR0 submitted name: Transmembrane protein 205 [OS=Homo sapiens]	22.59	12.27	669.6	72478.9	5	2	0	23.44	128	134412	K7EPR0
NM3	1483	>ProteinCenter:sp_tr_incl_isoforms|Q08209-3 Isoform 3 of Serine/threonine-protein phosphatase 2B catalytic subunit alpha isoform [OS=Homo sapiens]	4.1	4	497.7	72415.5	5	2	0	3.62	469	9157	Q08209-3
NM3	757	>ProteinCenter:sp_tr_incl_isoforms|P32322-3 Isoform 3 of Pyrroline-5-carboxylate reductase 1, mitochondrial [OS=Homo sapiens]	22.96	9.35	559.2	71833.6	6	3	0	13.58	346	11657	P32322-3
NM3	1035	>ProteinCenter:sp_tr_incl_isoforms|Q8N995 3-hydroxy-3-methylglutaryl coenzyme A synthase [OS=Homo sapiens]	12.26	5.67	504.3	71826.8	4	4	0	9.23	509	34885	Q8N995
NM3	1094	>ProteinCenter:sp_tr_incl_isoforms|P13987-2 Isoform 2 of CD59 glycoprotein [OS=Homo sapiens]	10.79	5.7	368.9	71760.7	4	2	0	15.38	130	23519	P13987-2
NM3	1225	>ProteinCenter:sp_tr_incl_isoforms|A0A5C2GL90 submitted name: IG c96_heavy_IGHV3-48_IGHD4-17_IGHJ6 [OS=Homo sapiens]	7.9	7.66	629.7	71716.7	6	2	0	24	125	186621	A0A5C2GL90
NM3	935	>ProteinCenter:sp_tr_incl_isoforms|H3BLU7 submitted name: Aflatoxin B1 aldehyde reductase member 2 [OS=Homo sapiens]	15.55	8.17	566.7	71543.5	3	3	0	11.46	314	149945	H3BLU7
NM3	1159	>ProteinCenter:sp_tr_incl_isoforms|A0A5C2GZP8 submitted name: IG c1068_light_IGKV1-6_IGKJ2 [OS=Homo sapiens]	9.24	9.14	588.4	70940.4	6	1	0	16.82	107	51904	A0A5C2GZP8
NM3	947	>ProteinCenter:sp_tr_incl_isoforms|Q15393 Splicing factor 3B subunit 3 [OS=Homo sapiens]	15.02	9.61	600.6	70632.6	3	3	0	3.62	1217	27634	Q15393
NM3	857	>ProteinCenter:sp_tr_incl_isoforms|Q14126 Desmoglein-2 [OS=Homo sapiens]	18.49	9.82	564.6	70431.6	6	3	0	4.38	1118	219961	Q14126
NM3	1500	>ProteinCenter:sp_tr_incl_isoforms|A0A7S5C2V4 submitted name: IGH c3193_heavy_IGHV3-15_IGHD3-16_IGHJ3 [OS=Homo sapiens]	3.91	3.85	254.3	70286.1	4	1	0	5.83	120	52841	A0A7S5C2V4
NM3	1237	>ProteinCenter:sp_tr_incl_isoforms|Q7Z5F3 submitted name: Protease serine 2 isoform B [OS=Homo sapiens]	7.71	5.66	332.8	70184.3	4	3	0	13.03	261	33777	Q7Z5F3
NM3	1013	>ProteinCenter:sp_tr_incl_isoforms|Q9Y266 Nuclear migration protein nudC [OS=Homo sapiens]	12.7	6.24	527.8	70174.9	5	4	0	11.18	331	26693	Q9Y266
NM3	925	>ProteinCenter:sp_tr_incl_isoforms|P13716-2 Isoform 2 of Delta-aminolevulinic acid dehydratase [OS=Homo sapiens]	15.72	8.32	508.2	70120.1	5	2	0	9.47	359	17611	P13716-2
NM3	1371	>ProteinCenter:sp_tr_incl_isoforms|Q9NTK5-2 Isoform 2 of Obg-like ATPase 1 [OS=Homo sapiens]	5.74	3.39	443.1	69979.5	4	3	0	15.55	238	11894	Q9NTK5-2
NM3	580	>ProteinCenter:sp_tr_incl_isoforms|Q9Y6Q5-2 Isoform 2 of AP-1 complex subunit mu-2 [OS=Homo sapiens]	33.83	9.16	587.1	69551.5	6	6	0	15.53	425	23390	Q9Y6Q5-2
NM3	1505	>ProteinCenter:sp_tr_incl_isoforms|C9JL85 submitted name: Myotrophin [OS=Homo sapiens]	3.82	3.78	404.1	69156.8	3	1	0	32.69	52	2615	C9JL85
NM3	964	>ProteinCenter:sp_tr_incl_isoforms|O95169-3 Isoform 3 of NADH dehydrogenase [ubiquinone] 1 beta subcomplex subunit 8, mitochondrial [OS=Homo sapiens]	14.36	7.06	567.9	69136.9	7	3	0	20.65	155	13041	O95169-3
NM3	1530	>ProteinCenter:sp_tr_incl_isoforms|O75795 UDP-glucuronosyltransferase 2B17 [OS=Homo sapiens]	3.44	2.94	338.4	69119	4	2	0	3.21	530	176629	O75795
NM3	1359	>ProteinCenter:sp_tr_incl_isoforms|G3XAI2 submitted name: Laminin subunit beta-1 [OS=Homo sapiens]	5.87	4.41	441	69111.7	5	2	0	1.94	1649	84545	G3XAI2
NM3	771	>ProteinCenter:sp_tr_incl_isoforms|Q86YS2 submitted name: Prothymosin alpha protein [OS=Homo sapiens]	22.47	9.19	619	69053.2	4	3	0	25.45	110	1883	Q86YS2
NM3	865	>ProteinCenter:sp_tr_incl_isoforms|A0A7P0T895 Nicotinamide phosphoribosyltransferase [OS=Homo sapiens]	18.21	7.64	494.9	68714.9	3	3	0	11.43	490	131950	A0A7P0T895
NM3	1434	>ProteinCenter:sp_tr_incl_isoforms|E1A689 submitted name: Mutant Apo B 100 [OS=Homo sapiens]	4.93	4.37	399.7	67944.1	5	5	1	1.63	4344	166343	E1A689
NM3	888	>ProteinCenter:sp_tr_incl_isoforms|Q8NCW5-2 Isoform 2 of NAD(P)H-hydrate epimerase [OS=Homo sapiens]	17.43	11.45	602.3	67941	3	2	0	16.76	185	13431	Q8NCW5-2
NM3	1264	>ProteinCenter:sp_tr_incl_isoforms|Q6MZX7 submitted name: Uncharacterized protein DKFZp686M24218 [OS=Homo sapiens]	7.15	7.16	490.3	67935.9	1	1	0	4.62	476	183392	Q6MZX7
NM3	1609	>ProteinCenter:sp_tr_incl_isoforms|Q8NCC3-2 Isoform 2 of Phospholipase A2 group XV [OS=Homo sapiens]	2.32	2.26	291.3	67865	4	1	0	2.83	318	11571	Q8NCC3-2
NM3	868	>ProteinCenter:sp_tr_incl_isoforms|P22307-8 Isoform 8 of Sterol carrier protein 2 [OS=Homo sapiens]	18.08	6.86	524.5	67370.6	5	5	1	11.66	523	7689	P22307-8
NM3	926	>ProteinCenter:sp_tr_incl_isoforms|Q96G03 Phosphoglucomutase-2 [OS=Homo sapiens]	15.72	5.87	413.3	67332.7	6	4	0	9.48	612	225216	Q96G03
NM3	1028	>ProteinCenter:sp_tr_incl_isoforms|A0A024R3P9 submitted name: Acyl-Coenzyme A binding domain containing 3, isoform CRA_a [OS=Homo sapiens]	12.38	7.58	559.1	67086	5	3	0	7.95	528	66889	A0A024R3P9
NM3	1384	>ProteinCenter:sp_tr_incl_isoforms|O43704 Sulfotransferase 1B1 [OS=Homo sapiens]	5.58	3.89	342.5	66958	3	3	0	11.82	296	127463	O43704
NM3	1124	>ProteinCenter:sp_tr_incl_isoforms|A0A5C2GXW8 submitted name: IG c488_light_IGKV1-5_IGKJ1 [OS=Homo sapiens]	9.95	9.91	632.6	66769.5	3	1	0	16.82	107	43766	A0A5C2GXW8
NM3	1052	>ProteinCenter:sp_tr_incl_isoforms|Q15746-6 Isoform Del-1790 of Myosin light chain kinase, smooth muscle [OS=Homo sapiens]	11.79	7.77	532.2	66702.5	5	4	0	1.78	1913	14473	Q15746-6
NM3	1047	>ProteinCenter:sp_tr_incl_isoforms|P48643-2 Isoform 2 of T-complex protein 1 subunit epsilon [OS=Homo sapiens]	11.87	4.72	348	66636.3	5	3	0	6.47	448	6294	P48643-2
NM3	1093	>ProteinCenter:sp_tr_incl_isoforms|Q92896-3 Isoform 3 of Golgi apparatus protein 1 [OS=Homo sapiens]	10.81	7.56	403.3	66506	4	3	0	2.85	1192	19301	Q92896-3
NM3	1494	>ProteinCenter:sp_tr_incl_isoforms|Q8TBQ9 Protein kish-A [OS=Homo sapiens]	3.99	3.95	307.7	66450.6	3	1	0	12.5	72	225515	Q8TBQ9
NM3	748	>ProteinCenter:sp_tr_incl_isoforms|Q12906-7 Isoform 7 of Interleukin enhancer-binding factor 3 [OS=Homo sapiens]	23.25	8.81	549	66128.8	4	4	1	5.9	898	16495	Q12906-7
NM3	1087	>ProteinCenter:sp_tr_incl_isoforms|Q9UMS4 Pre-mRNA-processing factor 19 [OS=Homo sapiens]	10.97	6.5	367	66010.3	5	3	0	6.35	504	187998	Q9UMS4
NM3	1570	>ProteinCenter:sp_tr_incl_isoforms|P26358-2 Isoform 2 of DNA (cytosine-5)-methyltransferase 1 [OS=Homo sapiens]	2.77	2.72	307.5	65644.4	4	2	0	1.78	1632	18004	P26358-2
NM3	1380	>ProteinCenter:sp_tr_incl_isoforms|O95292-2 Isoform 2 of Vesicle-associated membrane protein-associated protein B/C [OS=Homo sapiens]	5.64	5.62	492.9	65513.7	2	1	0	14.14	99	2861	O95292-2
NM3	901	>ProteinCenter:sp_tr_incl_isoforms|Q9H8Y8-3 Isoform 3 of Golgi reassembly-stacking protein 2 [OS=Homo sapiens]	16.8	9.1	541.3	65262.5	3	2	0	7.11	464	20054	Q9H8Y8-3
NM3	1107	>ProteinCenter:sp_tr_incl_isoforms|A0A5C2GXK0 submitted name: IG c1498_light_IGKV1-9_IGKJ5 [OS=Homo sapiens]	10.24	10.18	643.6	64944.3	4	1	0	16.82	107	36908	A0A5C2GXK0
NM3	790	>ProteinCenter:sp_tr_incl_isoforms|A0A383S204 submitted name: MHC class I antigen [OS=Homo sapiens]	21.84	12.77	739.6	64462.7	3	2	0	9.29	366	1509	A0A383S204
NM3	1196	>ProteinCenter:sp_tr_incl_isoforms|P54136-2 Isoform Monomeric of Arginine--tRNA ligase, cytoplasmic [OS=Homo sapiens]	8.36	7.55	542.3	64351.9	5	2	0	4.59	588	5575	P54136-2
NM3	799	>ProteinCenter:sp_tr_incl_isoforms|V9HVZ6 Actin-related protein 2/3 complex subunit [OS=Homo sapiens]	21.35	10.12	593.5	63460.5	3	3	0	12.97	370	211183	V9HVZ6
NM3	898	>ProteinCenter:sp_tr_incl_isoforms|P21953 2-oxoisovalerate dehydrogenase subunit beta, mitochondrial [OS=Homo sapiens]	16.91	6.17	495.8	63450.4	3	3	0	9.18	392	92834	P21953
NM3	1549	>ProteinCenter:sp_tr_incl_isoforms|R4GN98 Protein S100 [OS=Homo sapiens]	3.09	2.77	293.9	63283.4	5	2	0	17.65	85	143151	R4GN98
NM3	928	>ProteinCenter:sp_tr_incl_isoforms|A0A024R845 Ras-related protein Rab-14 [OS=Homo sapiens]	15.67	15.66	766.6	63227.9	2	2	1	13.95	215	175953	A0A024R845
NM3	1106	>ProteinCenter:sp_tr_incl_isoforms|P62495-2 Isoform 2 of Eukaryotic peptide chain release factor subunit 1 [OS=Homo sapiens]	10.3	4.95	496.1	63203.6	5	3	0	9.41	404	18310	P62495-2
NM3	1325	>ProteinCenter:sp_tr_incl_isoforms|Q8WY22 BRI3-binding protein [OS=Homo sapiens]	6.31	5.12	314	63123.9	3	2	0	10.36	251	102691	Q8WY22
NM3	905	>ProteinCenter:sp_tr_incl_isoforms|E9PKT6 submitted name: Pro-cathepsin H [OS=Homo sapiens]	16.52	7.9	486.4	63046.5	3	3	1	12.79	297	66521	E9PKT6
NM3	1248	>ProteinCenter:sp_tr_incl_isoforms|Q9H1C7 Cysteine-rich and transmembrane domain-containing protein 1 [OS=Homo sapiens]	7.45	7.41	448.8	62918.1	3	1	0	10.31	97	219984	Q9H1C7
NM3	916	>ProteinCenter:sp_tr_incl_isoforms|O75955-2 Isoform 2 of Flotillin-1 [OS=Homo sapiens]	15.93	8.88	524.3	62891.5	4	3	0	10.03	379	19824	O75955-2
NM3	950	>ProteinCenter:sp_tr_incl_isoforms|P26599-3 Isoform 3 of Polypyrimidine tract-binding protein 1 [OS=Homo sapiens]	14.79	9.1	509.6	62777.7	4	2	1	6.1	557	9767	P26599-3
NM3	1135	>ProteinCenter:sp_tr_incl_isoforms|B4E0A1 Toll-like receptor 9 [OS=Homo sapiens]	9.67	9.63	548.6	62737.2	2	2	0	2.83	1129	157198	B4E0A1
NM3	1073	>ProteinCenter:sp_tr_incl_isoforms|O00422-2 Isoform 2 of Histone deacetylase complex subunit SAP18 [OS=Homo sapiens]	11.29	6.63	386.6	62727.5	4	3	0	16.86	172	7880	O00422-2
NM3	1156	>ProteinCenter:sp_tr_incl_isoforms|Q9UDW1 Cytochrome b-c1 complex subunit 9 [OS=Homo sapiens]	9.28	8.66	505.6	62708.6	4	2	0	38.09	63	225128	Q9UDW1
NM3	1044	>ProteinCenter:sp_tr_incl_isoforms|Q86VB7-4 Isoform 4 of Scavenger receptor cysteine-rich type 1 protein M130 [OS=Homo sapiens]	12.02	7.48	560.8	62511.7	3	2	0	2.77	1154	24939	Q86VB7-4
NM3	1065	>ProteinCenter:sp_tr_incl_isoforms|F8VNT5 submitted name: Phosphatidylinositol 5-phosphate 4-kinase type-2 gamma [OS=Homo sapiens]	11.61	6.95	571.9	62473.7	2	2	0	23.12	160	166237	F8VNT5
NM3	1057	>ProteinCenter:sp_tr_incl_isoforms|Q13642-5 Isoform 5 of Four and a half LIM domains protein 1 [OS=Homo sapiens]	11.71	6.96	431.4	62370.2	4	2	0	7.77	296	20039	Q13642-5
NM3	1488	>ProteinCenter:sp_tr_incl_isoforms|A0A7R8C2E8 submitted name: MHC class I antigen [OS=Homo sapiens]	4.03	3.96	491.8	62152.6	5	1	0	3.01	366	77039	A0A7R8C2E8
NM3	982	>ProteinCenter:sp_tr_incl_isoforms|P55327-7 Isoform 7 of Tumor protein D52 [OS=Homo sapiens]	13.48	6.82	365.7	61975.8	5	3	0	15.88	233	4312	P55327-7
NM3	1038	>ProteinCenter:sp_tr_incl_isoforms|Q00765 Receptor expression-enhancing protein 5 [OS=Homo sapiens]	12.15	5.99	474.7	61958.8	4	3	0	14.29	189	28045	Q00765
NM3	1127	>ProteinCenter:sp_tr_incl_isoforms|B4DMT4 submitted name: cDNA FLJ52695, highly similar to Alpha-centractin [OS=Homo sapiens]	9.84	5.48	400.9	61921	3	2	0	12.91	302	49460	B4DMT4
NM3	1428	>ProteinCenter:sp_tr_incl_isoforms|P67936-2 Isoform 2 of Tropomyosin alpha-4 chain [OS=Homo sapiens]	4.98	2.87	249.7	61839	3	2	0	9.86	284	4260	P67936-2
NM3	1599	>ProteinCenter:sp_tr_incl_isoforms|Q15435-5 Isoform 5 of Protein phosphatase 1 regulatory subunit 7 [OS=Homo sapiens]	2.43	1.25	203	61518.2	4	3	0	19	221	9171	Q15435-5
NM3	1323	>ProteinCenter:sp_tr_incl_isoforms|G3V145 submitted name: Epidermal retinol dehydrogenase 2 [OS=Homo sapiens]	6.33	3.27	353.2	61441.4	4	3	0	8.49	318	118578	G3V145
NM3	1426	>ProteinCenter:sp_tr_incl_isoforms|Q5VYJ5 MAM and LDL-receptor class A domain-containing protein 1 [OS=Homo sapiens]	4.98	4.98	270.7	61406.8	4	1	0	0.51	2156	176323	Q5VYJ5
NM3	1564	>ProteinCenter:sp_tr_incl_isoforms|P15529-8 Isoform M of Membrane cofactor protein [OS=Homo sapiens]	2.89	2.56	240.5	61332.2	5	2	0	5.49	364	16012	P15529-8
NM3	972	>ProteinCenter:sp_tr_incl_isoforms|P07741-2 Isoform 2 of Adenine phosphoribosyltransferase [OS=Homo sapiens]	14.02	7.29	515.4	61282.8	6	4	0	31.34	134	24556	P07741-2
NM3	955	>ProteinCenter:sp_tr_incl_isoforms|P34096 Ribonuclease 4 [OS=Homo sapiens]	14.64	5.37	406.7	61192	5	3	0	27.89	147	99869	P34096
NM3	1027	>ProteinCenter:sp_tr_incl_isoforms|Q9NUB1-3 Isoform 3 of Acetyl-coenzyme A synthetase 2-like, mitochondrial [OS=Homo sapiens]	12.41	5.46	499.7	61176.7	4	3	0	6.87	568	25373	Q9NUB1-3
NM3	970	>ProteinCenter:sp_tr_incl_isoforms|Q9NP72-2 Isoform 2 of Ras-related protein Rab-18 [OS=Homo sapiens]	14.1	7.3	566.3	61130.1	5	2	0	11.06	235	9316	Q9NP72-2
NM3	1335	>ProteinCenter:sp_tr_incl_isoforms|Q14847-3 Isoform 3 of LIM and SH3 domain protein 1 [OS=Homo sapiens]	6.16	6.13	365.4	61052.1	3	1	0	7.32	205	14130	Q14847-3
NM3	966	>ProteinCenter:sp_tr_incl_isoforms|P61077-3 Isoform 3 of Ubiquitin-conjugating enzyme E2 D3 [OS=Homo sapiens]	14.3	9.7	451.1	60899.5	3	3	0	28.19	149	4926	P61077-3
NM3	1444	>ProteinCenter:sp_tr_incl_isoforms|Q5XTR9 submitted name: Hemoglobin delta-beta fusion protein [OS=Homo sapiens]	4.77	4.73	567	60791.5	3	1	0	32.35	34	142617	Q5XTR9
NM3	1332	>ProteinCenter:sp_tr_incl_isoforms|Q96DE1 submitted name: Uncharacterized protein [OS=Homo sapiens]	6.2	6.17	320.1	60560.1	3	1	0	13.21	159	96148	Q96DE1
NM3	1178	>ProteinCenter:sp_tr_incl_isoforms|P51970 NADH dehydrogenase [ubiquinone] 1 alpha subcomplex subunit 8 [OS=Homo sapiens]	8.82	5.93	292	60285.6	5	3	0	19.77	172	176229	P51970
NM3	1191	>ProteinCenter:sp_tr_incl_isoforms|P12931-2 Isoform 2 of Proto-oncogene tyrosine-protein kinase Src [OS=Homo sapiens]	8.52	4.89	312.5	60255	5	3	0	4.8	542	6576	P12931-2
NM3	1148	>ProteinCenter:sp_tr_incl_isoforms|A0A087X1J7 Glutathione peroxidase [OS=Homo sapiens]	9.47	6.34	566	59942.1	2	2	0	12.44	225	115567	A0A087X1J7
NM3	985	>ProteinCenter:sp_tr_incl_isoforms|Q53GY9 submitted name: Cation-dependent mannose-6-phosphate receptor variant [OS=Homo sapiens]	13.37	8.52	418.3	59448.9	4	3	0	11.19	277	89040	Q53GY9
NM3	1111	>ProteinCenter:sp_tr_incl_isoforms|A0A6B9CSR7 NADH-ubiquinone oxidoreductase chain 5 [OS=Homo sapiens]	10.2	9.42	504.6	58952.8	3	2	0	4.15	603	427	A0A6B9CSR7
NM3	1145	>ProteinCenter:sp_tr_incl_isoforms|Q05655-2 Isoform 2 of Protein kinase C delta type [OS=Homo sapiens]	9.49	4.9	350.4	58849.8	5	3	0	7.64	707	14261	Q05655-2
NM3	1121	>ProteinCenter:sp_tr_incl_isoforms|A0A140VKF2 26S proteasome regulatory subunit RPN11 [OS=Homo sapiens]	9.97	9.94	526	58842.9	3	1	0	8.39	310	131482	A0A140VKF2
NM3	1395	>ProteinCenter:sp_tr_incl_isoforms|B4DY50 submitted name: cDNA FLJ55528, highly similar to Transducin beta-like 2 protein [OS=Homo sapiens]	5.45	2.99	273.8	58839.2	4	4	1	8.03	411	34777	B4DY50
NM3	1009	>ProteinCenter:sp_tr_incl_isoforms|Q53GD8 Peptidylprolyl isomerase [OS=Homo sapiens]	12.77	7.01	568.8	58194.6	5	2	0	9.82	224	169401	Q53GD8
NM3	1461	>ProteinCenter:sp_tr_incl_isoforms|A0A5C2FUT0 submitted name: IGL c778_light_IGKV3-11_IGKJ2 [OS=Homo sapiens]	4.52	4.48	421	58157.4	3	1	0	16.67	108	119209	A0A5C2FUT0
NM3	872	>ProteinCenter:sp_tr_incl_isoforms|Q9NZJ7-2 Isoform 2 of Mitochondrial carrier homolog 1 [OS=Homo sapiens]	17.92	8.2	528.3	58084.9	3	3	0	9.14	372	14930	Q9NZJ7-2
NM3	1405	>ProteinCenter:sp_tr_incl_isoforms|A0A5C2GHJ0 submitted name: IG c1312_light_IGKV1-27_IGKJ1 [OS=Homo sapiens]	5.33	4.08	366.5	57901.4	2	2	0	14.95	107	26211	A0A5C2GHJ0
NM3	809	>ProteinCenter:sp_tr_incl_isoforms|Q14254 Flotillin-2 [OS=Homo sapiens]	20.86	7.23	483.9	57531.4	4	3	0	8.41	428	26224	Q14254
NM3	1354	>ProteinCenter:sp_tr_incl_isoforms|O75608-2 Isoform 2 of Acyl-protein thioesterase 1 [OS=Homo sapiens]	5.91	4.43	343.8	57529.9	4	2	0	11.21	214	15087	O75608-2
NM3	1306	>ProteinCenter:sp_tr_incl_isoforms|P43243-2 Isoform 2 of Matrin-3 [OS=Homo sapiens]	6.55	3.8	343.3	57317.5	2	2	0	5.55	559	14463	P43243-2
NM3	1078	>ProteinCenter:sp_tr_incl_isoforms|P01880 Immunoglobulin heavy constant delta [OS=Homo sapiens]	11.16	4.22	422.6	57265.5	5	3	0	9.9	384	219736	P01880
NM3	1565	>ProteinCenter:sp_tr_incl_isoforms|Q9Y5B9 FACT complex subunit SPT16 [OS=Homo sapiens]	2.86	2.74	265.7	57170.4	3	3	0	3.06	1047	26459	Q9Y5B9
NM3	1031	>ProteinCenter:sp_tr_incl_isoforms|H0Y993 submitted name: DEK oncogene (DNA binding), isoform CRA_b [OS=Homo sapiens]	12.33	6.32	451	57058.3	5	4	0	12.63	380	52043	H0Y993
NM3	908	>ProteinCenter:sp_tr_incl_isoforms|Q96EY1-2 Isoform 2 of DnaJ homolog subfamily A member 3, mitochondrial [OS=Homo sapiens]	16.34	5.82	559.9	56995.3	4	3	0	8.83	453	18095	Q96EY1-2
NM3	1201	>ProteinCenter:sp_tr_incl_isoforms|Q8TDQ7-3 Isoform 3 of Glucosamine-6-phosphate isomerase 2 [OS=Homo sapiens]	8.28	8.25	564.5	56817.8	3	1	0	6.56	259	17203	Q8TDQ7-3
NM3	814	>ProteinCenter:sp_tr_incl_isoforms|Q9UNL2-2 Isoform 2 of Translocon-associated protein subunit gamma [OS=Homo sapiens]	20.58	11.33	672.3	56673	3	2	1	7.07	198	6011	Q9UNL2-2
NM3	794	>ProteinCenter:sp_tr_incl_isoforms|P16278-3 Isoform 3 of Beta-galactosidase [OS=Homo sapiens]	21.56	9.31	587.1	56647.1	3	3	0	6.65	647	21816	P16278-3
NM3	1406	>ProteinCenter:sp_tr_incl_isoforms|A0A0G2JNJ8 submitted name: Mucin-6 [OS=Homo sapiens]	5.33	5.03	469.7	55786.4	4	3	0	1.27	2439	55436	A0A0G2JNJ8
NM3	1312	>ProteinCenter:sp_tr_incl_isoforms|A0A024R017 Histone H2A [OS=Homo sapiens]	6.48	6.44	434.9	55785.9	3	1	0	8.46	130	185329	A0A024R017
NM3	1232	>ProteinCenter:sp_tr_incl_isoforms|A0A087X1F5 Cytochrome c oxidase assembly protein COX16 homolog, mitochondrial [OS=Homo sapiens]	7.81	6.4	343	55781.6	4	3	1	19.74	152	114308	A0A087X1F5
NM3	917	>ProteinCenter:sp_tr_incl_isoforms|A0A024R159 submitted name: Hydroxysteroid dehydrogenase like 2, isoform CRA_c [OS=Homo sapiens]	15.92	8.94	547.3	55677.3	5	2	0	8.41	345	17895	A0A024R159
NM3	866	>ProteinCenter:sp_tr_incl_isoforms|Q658P3-4 Isoform 4 of Metalloreductase STEAP3 [OS=Homo sapiens]	18.1	8.45	415.5	55643.1	4	3	0	11.18	456	5851	Q658P3-4
NM3	725	>ProteinCenter:sp_tr_incl_isoforms|Q86VP6-2 Isoform 2 of Cullin-associated NEDD8-dissociated protein 1 [OS=Homo sapiens]	24.97	9.19	542	55378.2	4	3	0	3.86	1062	22946	Q86VP6-2
NM3	1089	>ProteinCenter:sp_tr_incl_isoforms|P61081 NEDD8-conjugating enzyme Ubc12 [OS=Homo sapiens]	10.97	7.01	432.3	55297.6	4	2	0	14.75	183	185588	P61081
NM3	1258	>ProteinCenter:sp_tr_incl_isoforms|O60613 Selenoprotein F [OS=Homo sapiens]	7.3	7.28	513.6	55263.1	2	1	0	9.7	165	26477	O60613
NM3	1495	>ProteinCenter:sp_tr_incl_isoforms|D6REP8 submitted name: Adenosine 5'-monophosphoramidase HINT1 [OS=Homo sapiens]	3.94	3.61	320.5	55065.8	2	2	1	34.61	78	96250	D6REP8
NM3	1139	>ProteinCenter:sp_tr_incl_isoforms|P07203 Glutathione peroxidase 1 [OS=Homo sapiens]	9.63	9.48	510.6	55022.8	5	2	0	13.3	203	144023	P07203
NM3	1048	>ProteinCenter:sp_tr_incl_isoforms|B4E1J8 submitted name: cDNA FLJ56285, highly similar to ADP-ribosylation factor-like protein 8B [OS=Homo sapiens]	11.84	7.36	380.1	54907.6	3	2	0	13.45	238	107270	B4E1J8
NM3	1120	>ProteinCenter:sp_tr_incl_isoforms|B2RD27 submitted name: cDNA, FLJ96428, highly similar to Homo sapiens proteasome (prosome, macropain) 26S subunit, non-ATPase, 7 (Mov34 homolog) (PSMD7), mRNA [OS=Homo sapiens]	10.02	5.73	362.8	54719.2	5	2	0	6.17	324	61444	B2RD27
NM3	1239	>ProteinCenter:sp_tr_incl_isoforms|A0A0S2Z4C9 Succinate dehydrogenase cytochrome b560 subunit, mitochondrial [OS=Homo sapiens]	7.66	7.62	487.8	54669.2	3	1	0	11.21	116	24836	A0A0S2Z4C9
NM3	1572	>ProteinCenter:sp_tr_incl_isoforms|Q6SJ93 Serine protease FAM111B [OS=Homo sapiens]	2.71	2.59	230.3	54647.2	2	2	1	2.04	734	219208	Q6SJ93
NM3	1051	>ProteinCenter:sp_tr_incl_isoforms|A0A384MDU2 submitted name: Collagen, type I, alpha 2, isoform CRA_c [OS=Homo sapiens]	11.81	11.28	650.5	54533.6	3	2	0	1.98	1366	148075	A0A384MDU2
NM3	891	>ProteinCenter:sp_tr_incl_isoforms|Q9UBQ5-2 Isoform 2 of Eukaryotic translation initiation factor 3 subunit K [OS=Homo sapiens]	17.33	11.06	602.9	54505.1	4	3	0	15.17	211	19761	Q9UBQ5-2
NM3	1252	>ProteinCenter:sp_tr_incl_isoforms|Q96N86 submitted name: cDNA FLJ31237 fis, clone KIDNE2004846, highly similar to 26S PROTEASOME REGULATORY SUBUNIT S3 [OS=Homo sapiens]	7.34	4.03	423.6	54415.9	4	2	0	5.03	517	1950	Q96N86
NM3	1218	>ProteinCenter:sp_tr_incl_isoforms|J3QQN1 Proteasome endopeptidase complex [OS=Homo sapiens]	8.01	7.97	407.1	54371.8	3	1	0	14.49	138	57908	J3QQN1
NM3	1091	>ProteinCenter:sp_tr_incl_isoforms|P11717 Cation-independent mannose-6-phosphate receptor [OS=Homo sapiens]	10.92	5.19	402.7	54336.1	4	4	1	2.01	2491	218886	P11717
NM3	1541	>ProteinCenter:sp_tr_incl_isoforms|J7LKS8 submitted name: Hemoglobin beta [OS=Homo sapiens]	3.26	3.22	511.4	54308.5	3	1	0	42.42	33	200642	J7LKS8
NM3	1020	>ProteinCenter:sp_tr_incl_isoforms|O95881 Thioredoxin domain-containing protein 12 [OS=Homo sapiens]	12.59	6.31	526.3	53819.9	4	2	0	16.86	172	127285	O95881
NM3	810	>ProteinCenter:sp_tr_incl_isoforms|P27105 Stomatin [OS=Homo sapiens]	20.84	10.18	646.6	53780.3	3	3	0	16.32	288	52286	P27105
NM3	1071	>ProteinCenter:sp_tr_incl_isoforms|Q969Z3 Mitochondrial amidoxime reducing component 2 [OS=Homo sapiens]	11.31	4.22	376.3	53585.1	5	4	0	15.52	335	218760	Q969Z3
NM3	1079	>ProteinCenter:sp_tr_incl_isoforms|Q6X4U4-2 Isoform 2 of Sclerostin domain-containing protein 1 [OS=Homo sapiens]	11.16	6.09	525.2	53321.8	3	2	0	10.87	230	6842	Q6X4U4-2
NM3	1368	>ProteinCenter:sp_tr_incl_isoforms|A0A024QZF2 submitted name: Related RAS viral (R-ras) oncogene homolog, isoform CRA_a [OS=Homo sapiens]	5.75	5.08	537.5	53153.6	3	2	0	14.68	218	215356	A0A024QZF2
NM3	1112	>ProteinCenter:sp_tr_incl_isoforms|A0A5C2G943 submitted name: IGL c560_light_IGKV1-5_IGKJ3 [OS=Homo sapiens]	10.19	6.75	493.8	52617.4	5	2	0	14.81	108	62914	A0A5C2G943
NM3	1177	>ProteinCenter:sp_tr_incl_isoforms|Q9BVC6 Transmembrane protein 109 [OS=Homo sapiens]	8.84	8.79	549	52561.4	4	1	0	4.94	243	26380	Q9BVC6
NM3	1375	>ProteinCenter:sp_tr_incl_isoforms|B4DMQ4 submitted name: cDNA FLJ61138, highly similar to Choline dehydrogenase, mitochondrial [OS=Homo sapiens]	5.69	5.66	491.5	52371.8	3	1	0	4.15	289	90852	B4DMQ4
NM3	1207	>ProteinCenter:sp_tr_incl_isoforms|G3V1S6 Polypeptide N-acetylgalactosaminyltransferase [OS=Homo sapiens]	8.11	8	523.4	52346.6	4	2	0	5.63	533	147971	G3V1S6
NM3	886	>ProteinCenter:sp_tr_incl_isoforms|Q5URX0 Beta-N-acetylhexosaminidase [OS=Homo sapiens]	17.48	7.02	333.7	52012.7	5	4	0	15.71	331	114795	Q5URX0
NM3	1180	>ProteinCenter:sp_tr_incl_isoforms|Q32Q14 Complex I-B14.5a [OS=Homo sapiens]	8.81	7.26	355	52002.3	4	2	0	22.31	121	100774	Q32Q14
NM3	821	>ProteinCenter:sp_tr_incl_isoforms|B4DLD4 submitted name: cDNA FLJ56738, highly similar to Fibrillarin [OS=Homo sapiens]	20.07	6.81	421.1	52000.3	3	3	0	14.14	290	36215	B4DLD4
NM3	1623	>ProteinCenter:sp_tr_incl_isoforms|A0A5C2GTP1 submitted name: IG c1075_light_IGKV3-20_IGKJ2 [OS=Homo sapiens]	2.19	2.18	273.7	51971.4	2	1	0	21.3	108	188821	A0A5C2GTP1
NM3	1115	>ProteinCenter:sp_tr_incl_isoforms|P06756-3 Isoform 3 of Integrin alpha-V [OS=Homo sapiens]	10.12	5.19	442	51945.1	3	2	0	3.19	1002	16245	P06756-3
NM3	1056	>ProteinCenter:sp_tr_incl_isoforms|P99999 Cytochrome c [OS=Homo sapiens]	11.72	4.57	349.8	51906.4	4	3	0	24.76	105	37008	P99999
NM3	1128	>ProteinCenter:sp_tr_incl_isoforms|P26196 Probable ATP-dependent RNA helicase DDX6 [OS=Homo sapiens]	9.84	9	541.6	51897.6	3	3	1	6	483	89734	P26196
NM3	1082	>ProteinCenter:sp_tr_incl_isoforms|P17987 T-complex protein 1 subunit alpha [OS=Homo sapiens]	11.14	5.44	529.3	51852.4	3	3	0	5.94	556	221918	P17987
NM3	1605	>ProteinCenter:sp_tr_incl_isoforms|Q59GK2 [Heparan sulfate]-glucosamine N-sulfotransferase [OS=Homo sapiens]	2.34	2.32	257.2	51664.1	3	1	0	1	698	49081	Q59GK2
NM3	1147	>ProteinCenter:sp_tr_incl_isoforms|B4DE59 Junction plakoglobin [OS=Homo sapiens]	9.47	5.46	366.9	51601	4	2	0	3.55	563	71511	B4DE59
NM3	1060	>ProteinCenter:sp_tr_incl_isoforms|A0A0S2Z4I7 submitted name: Vasodilator-stimulated phosphoprotein isoform 4 [OS=Homo sapiens]	11.7	6.5	458.7	51555.1	4	4	1	17.01	288	56017	A0A0S2Z4I7
NM3	1267	>ProteinCenter:sp_tr_incl_isoforms|F8W7C6 submitted name: 60S ribosomal protein L10 [OS=Homo sapiens]	7.13	7.09	519.5	51392.4	3	1	0	11.04	163	151181	F8W7C6
NM3	981	>ProteinCenter:sp_tr_incl_isoforms|P60981 Destrin [OS=Homo sapiens]	13.54	6.88	509.8	51287.5	4	3	0	19.39	165	37070	P60981
NM3	895	>ProteinCenter:sp_tr_incl_isoforms|Q9UJC5 SH3 domain-binding glutamic acid-rich-like protein 2 [OS=Homo sapiens]	17.03	8.96	566.5	51177.7	3	2	0	24.3	107	66724	Q9UJC5
NM3	1001	>ProteinCenter:sp_tr_incl_isoforms|A0A024R9K7 ER membrane protein complex subunit 7 [OS=Homo sapiens]	12.98	7.41	415.1	51146.4	4	2	0	9.06	320	99460	A0A024R9K7
NM3	1527	>ProteinCenter:sp_tr_incl_isoforms|Q5TGZ0-2 Isoform 2 of MICOS complex subunit MIC10 [OS=Homo sapiens]	3.47	3.32	360.2	50646.1	3	2	0	62.5	24	15689	Q5TGZ0-2
NM3	1026	>ProteinCenter:sp_tr_incl_isoforms|A0A024R0K3 2-oxoisovalerate dehydrogenase subunit alpha [OS=Homo sapiens]	12.45	4.9	301.5	50505.4	4	3	0	8.99	445	26679	A0A024R0K3
NM3	1407	>ProteinCenter:sp_tr_incl_isoforms|P61160-2 Isoform 2 of Actin-related protein 2 [OS=Homo sapiens]	5.32	5.27	289.2	50304.6	4	1	0	1.25	399	23865	P61160-2
NM3	1046	>ProteinCenter:sp_tr_incl_isoforms|Q9BUP3-3 Isoform 3 of Oxidoreductase HTATIP2 [OS=Homo sapiens]	11.9	6.3	423.5	50287.8	4	2	0	8.7	276	17842	Q9BUP3-3
NM3	1032	>ProteinCenter:sp_tr_incl_isoforms|A0A5C2GKK1 submitted name: IG c1196_light_IGKV3D-15_IGKJ1 [OS=Homo sapiens]	12.3	12.28	738	50179.3	2	1	0	16.82	107	53981	A0A5C2GKK1
NM3	1008	>ProteinCenter:sp_tr_incl_isoforms|A0A0S2Z5N2 submitted name: Transmembrane protein 43 isoform 2 [OS=Homo sapiens]	12.78	6.73	447.9	50055	4	2	0	11.52	269	88282	A0A0S2Z5N2
NM3	1119	>ProteinCenter:sp_tr_incl_isoforms|C9JW19 submitted name: Protein lifeguard 3 [OS=Homo sapiens]	10.04	10	659.2	49914	3	1	0	8.38	167	92226	C9JW19
NM3	991	>ProteinCenter:sp_tr_incl_isoforms|M0R0U3 submitted name: 6-phosphogluconolactonase [OS=Homo sapiens]	13.27	9.41	442.9	49689.3	4	2	0	30.17	179	155332	M0R0U3
NM3	1206	>ProteinCenter:sp_tr_incl_isoforms|A0A5C2FYH2 submitted name: IGL c1704_light_IGLV3-19_IGLJ2 [OS=Homo sapiens]	8.15	8.13	503	49526.2	2	1	0	16.51	109	32752	A0A5C2FYH2
NM3	1172	>ProteinCenter:sp_tr_incl_isoforms|K7EQA9 Hsp90 chaperone protein kinase-targeting subunit [OS=Homo sapiens]	8.95	4.86	311.2	49461.7	3	3	0	20	230	116938	K7EQA9
NM3	1480	>ProteinCenter:sp_tr_incl_isoforms|P02792 Ferritin light chain [OS=Homo sapiens]	4.13	4.12	450.3	49443.4	2	1	0	8.57	175	108347	P02792
NM3	1560	>ProteinCenter:sp_tr_incl_isoforms|Q06055-3 Isoform 3 of ATP synthase F(0) complex subunit C2, mitochondrial [OS=Homo sapiens]	2.91	2.89	358	49395.9	2	1	0	4.46	157	23147	Q06055-3
NM3	1192	>ProteinCenter:sp_tr_incl_isoforms|P00492 Hypoxanthine-guanine phosphoribosyltransferase [OS=Homo sapiens]	8.5	5.76	338.5	49164.8	5	3	0	16.51	218	71999	P00492
NM3	1455	>ProteinCenter:sp_tr_incl_isoforms|O14521-2 Isoform 2 of Succinate dehydrogenase [ubiquinone] cytochrome b small subunit, mitochondrial [OS=Homo sapiens]	4.6	4.4	307.1	48664.8	3	2	0	14.17	120	20291	O14521-2
NM3	890	>ProteinCenter:sp_tr_incl_isoforms|P04196 Histidine-rich glycoprotein [OS=Homo sapiens]	17.39	9.35	529.4	48618.4	4	2	0	5.71	525	67382	P04196
NM3	1101	>ProteinCenter:sp_tr_incl_isoforms|B2RBE0 submitted name: cDNA, FLJ95462, highly similar to Homo sapiens fatty-acid-Coenzyme A ligase, long-chain 3 (FACL3),mRNA [OS=Homo sapiens]	10.58	3.97	358.9	48584.6	5	3	0	6.94	720	69101	B2RBE0
NM3	1133	>ProteinCenter:sp_tr_incl_isoforms|Q9BRQ8-2 Isoform 2 of Ferroptosis suppressor protein 1 [OS=Homo sapiens]	9.74	9.73	606.5	48564.1	2	1	0	3.87	336	19162	Q9BRQ8-2
NM3	1475	>ProteinCenter:sp_tr_incl_isoforms|Q9NSD9-2 Isoform 2 of Phenylalanine--tRNA ligase beta subunit [OS=Homo sapiens]	4.23	4.02	239.2	48472.7	3	3	2	7.35	490	5646	Q9NSD9-2
NM3	1203	>ProteinCenter:sp_tr_incl_isoforms|Q9BPX6-3 Isoform 3 of Calcium uptake protein 1, mitochondrial [OS=Homo sapiens]	8.22	7.6	527.8	48348.3	4	2	0	5.65	478	15666	Q9BPX6-3
NM3	929	>ProteinCenter:sp_tr_incl_isoforms|O95861-4 Isoform 4 of 3'(2'),5'-bisphosphate nucleotidase 1 [OS=Homo sapiens]	15.63	7.08	574.3	48246.2	3	3	0	14.71	272	21692	O95861-4
NM3	1300	>ProteinCenter:sp_tr_incl_isoforms|P04259 Keratin, type II cytoskeletal 6B [OS=Homo sapiens]	6.59	5.31	435.9	48180.4	3	2	0	4.08	564	26835	P04259
NM3	1243	>ProteinCenter:sp_tr_incl_isoforms|P35555 Fibrillin-1 [OS=Homo sapiens]	7.51	4.48	356.2	47902.5	4	3	1	1.08	2871	222511	P35555
NM3	1247	>ProteinCenter:sp_tr_incl_isoforms|Q86X29-6 Isoform 6 of Lipolysis-stimulated lipoprotein receptor [OS=Homo sapiens]	7.47	7.44	581	47590.5	3	1	0	2.84	493	15254	Q86X29-6
NM3	1098	>ProteinCenter:sp_tr_incl_isoforms|P13647 Keratin, type II cytoskeletal 5 [OS=Homo sapiens]	10.66	5.12	413.7	47557.7	4	3	0	4.92	590	26838	P13647
NM3	977	>ProteinCenter:sp_tr_incl_isoforms|P10620-2 Isoform 2 of Microsomal glutathione S-transferase 1 [OS=Homo sapiens]	13.73	8.69	505	47474.6	3	2	0	16.09	87	15724	P10620-2
NM3	1033	>ProteinCenter:sp_tr_incl_isoforms|P31153-2 Isoform 2 of S-adenosylmethionine synthase isoform type-2 [OS=Homo sapiens]	12.3	7.37	609	47336.4	2	2	0	8.7	299	15790	P31153-2
NM3	1187	>ProteinCenter:sp_tr_incl_isoforms|A0A5C2GS91 submitted name: IG c1793_heavy_IGHV5-51_IGHD4-17_IGHJ4 [OS=Homo sapiens]	8.66	5.85	634.9	47172.8	2	2	1	10	120	196406	A0A5C2GS91
NM3	1212	>ProteinCenter:sp_tr_incl_isoforms|A0A5E4 submitted name: Uncharacterized protein [OS=Homo sapiens]	8.07	4.24	271.2	46787.4	3	2	0	7.23	235	65226	A0A5E4
NM3	1213	>ProteinCenter:sp_tr_incl_isoforms|Q6NUJ1 Proactivator polypeptide-like 1 [OS=Homo sapiens]	8.06	7.82	537.9	46482.8	3	2	0	4.8	521	27656	Q6NUJ1
NM3	1162	>ProteinCenter:sp_tr_incl_isoforms|O95202-3 Isoform 3 of Mitochondrial proton/calcium exchanger protein [OS=Homo sapiens]	9.22	9.19	617.6	46436.5	3	1	0	4.08	294	14023	O95202-3
NM3	1165	>ProteinCenter:sp_tr_incl_isoforms|Q562V5 submitted name: Actin-like protein [OS=Homo sapiens]	9.1	9.1	436.2	46274.1	1	1	0	29.13	103	150871	Q562V5
NM3	995	>ProteinCenter:sp_tr_incl_isoforms|I3L0K2 Thioredoxin domain-containing protein 17 [OS=Homo sapiens]	13.2	7.85	576.4	46262.9	3	2	0	32	75	48019	I3L0K2
NM3	1285	>ProteinCenter:sp_tr_incl_isoforms|A0A3B3ITX4 submitted name: Uncharacterized protein [OS=Homo sapiens]	6.82	5.97	446.2	46085	2	2	0	26.37	91	115707	A0A3B3ITX4
NM3	938	>ProteinCenter:sp_tr_incl_isoforms|P36776-2 Isoform 2 of Lon protease homolog, mitochondrial [OS=Homo sapiens]	15.39	6.08	484.9	46017.3	3	3	0	4.13	895	13414	P36776-2
NM3	1150	>ProteinCenter:sp_tr_incl_isoforms|Q6FIA3 submitted name: PACSIN2 protein [OS=Homo sapiens]	9.42	4.74	473.6	46005.7	5	3	0	6.97	445	11590	Q6FIA3
NM3	1226	>ProteinCenter:sp_tr_incl_isoforms|A0A140VJF3 submitted name: Testicular tissue protein Li 27 [OS=Homo sapiens]	7.89	6.61	374.6	45902.6	4	2	0	7.36	326	24983	A0A140VJF3
NM3	1118	>ProteinCenter:sp_tr_incl_isoforms|P09497-2 Isoform Non-brain of Clathrin light chain B [OS=Homo sapiens]	10.08	5.4	450.8	45801.9	4	2	0	9	211	22291	P09497-2
NM3	1587	>ProteinCenter:sp_tr_incl_isoforms|A0A5C2GPZ9 submitted name: IG c1475_heavy_IGHV3-53_IGHD5-12_IGHJ3 [OS=Homo sapiens]	2.52	2.37	509.4	45610.7	2	2	0	23.33	120	177176	A0A5C2GPZ9
NM3	1265	>ProteinCenter:sp_tr_incl_isoforms|Q9H4G0-4 Isoform 4 of Band 4.1-like protein 1 [OS=Homo sapiens]	7.15	7.13	503.7	45557.7	3	2	0	4.56	701	20692	Q9H4G0-4
NM3	1466	>ProteinCenter:sp_tr_incl_isoforms|Q8IWD4-4 Isoform 4 of Coiled-coil domain-containing protein 117 [OS=Homo sapiens]	4.47	4.45	311.2	45488.2	2	1	0	5.88	204	24584	Q8IWD4-4
NM3	1222	>ProteinCenter:sp_tr_incl_isoforms|Q9HC07-2 Isoform 2 of Transmembrane protein 165 [OS=Homo sapiens]	7.96	7.93	443.4	45481.1	3	1	0	6.9	261	4719	Q9HC07-2
NM3	1195	>ProteinCenter:sp_tr_incl_isoforms|A0A5C2G2G5 submitted name: IGL c2145_light_IGKV3-11_IGKJ1 [OS=Homo sapiens]	8.46	5.29	296.7	45171.7	3	2	0	15.09	106	32751	A0A5C2G2G5
NM3	1590	>ProteinCenter:sp_tr_incl_isoforms|Q8TDD1-2 Isoform 2 of ATP-dependent RNA helicase DDX54 [OS=Homo sapiens]	2.49	2.44	254.1	44447.5	3	2	0	2.61	882	16694	Q8TDD1-2
NM3	1441	>ProteinCenter:sp_tr_incl_isoforms|A0A384NYV7 submitted name: Calcyphosine, isoform CRA_a [OS=Homo sapiens]	4.85	4.84	406.1	44441.2	2	1	0	6.35	189	24813	A0A384NYV7
NM3	1290	>ProteinCenter:sp_tr_incl_isoforms|P43652 Afamin [OS=Homo sapiens]	6.74	6.63	504.7	44354.6	2	2	0	4.17	599	101789	P43652
NM3	1100	>ProteinCenter:sp_tr_incl_isoforms|Q9NRX4 14 kDa phosphohistidine phosphatase [OS=Homo sapiens]	10.59	9.3	478.7	44043.2	4	2	0	28	125	27056	Q9NRX4
NM3	1131	>ProteinCenter:sp_tr_incl_isoforms|B2RAH2 Sodium/hydrogen exchanger [OS=Homo sapiens]	9.81	8.64	515.6	43686.1	3	2	0	2.45	815	97395	B2RAH2
NM3	1450	>ProteinCenter:sp_tr_incl_isoforms|B3KQA8 Fibulin-5 [OS=Homo sapiens]	4.66	4.4	364.3	43312.4	3	2	0	11.44	201	76528	B3KQA8
NM3	1519	>ProteinCenter:sp_tr_incl_isoforms|P17096-2 Isoform HMG-Y of High mobility group protein HMG-I/HMG-Y [OS=Homo sapiens]	3.6	3.31	313.6	43273	2	2	0	28.12	96	18308	P17096-2
NM3	978	>ProteinCenter:sp_tr_incl_isoforms|Q13126-7 Isoform 7 of S-methyl-5'-thioadenosine phosphorylase [OS=Homo sapiens]	13.68	7.82	453.9	43130.1	3	2	0	14.64	239	14937	Q13126-7
NM3	992	>ProteinCenter:sp_tr_incl_isoforms|P68402 Platelet-activating factor acetylhydrolase IB subunit alpha2 [OS=Homo sapiens]	13.27	7.99	499.9	43057	3	2	0	12.23	229	135023	P68402
NM3	1152	>ProteinCenter:sp_tr_incl_isoforms|A0A5C2GUY0 submitted name: IG c1241_light_IGKV2D-30_IGKJ2 [OS=Homo sapiens]	9.37	9.37	555.7	43006.8	1	1	0	21.43	112	45626	A0A5C2GUY0
NM3	1321	>ProteinCenter:sp_tr_incl_isoforms|P54727 UV excision repair protein RAD23 homolog B [OS=Homo sapiens]	6.36	4.21	330.5	42870.5	3	2	0	4.4	409	26557	P54727
NM3	1174	>ProteinCenter:sp_tr_incl_isoforms|Q68DW4 MICOS complex subunit [OS=Homo sapiens]	8.91	6.82	332.4	42814.3	3	2	0	13.43	268	111370	Q68DW4
NM3	973	>ProteinCenter:sp_tr_incl_isoforms|Q549N5 Signal recognition particle receptor subunit beta [OS=Homo sapiens]	13.95	7.47	535.5	42383.9	4	3	0	14.02	271	52044	Q549N5
NM3	747	>ProteinCenter:sp_tr_incl_isoforms|D3DRP5 submitted name: Chromosome 9 open reading frame 19, isoform CRA_a [OS=Homo sapiens]	23.31	11.32	631.9	42324.4	4	3	0	12.25	351	58866	D3DRP5
NM3	937	>ProteinCenter:sp_tr_incl_isoforms|A0A345F6X4 submitted name: MHC class I antigen [OS=Homo sapiens]	15.47	7.8	560.9	42257.8	3	2	0	6.83	366	413	A0A345F6X4
NM3	1228	>ProteinCenter:sp_tr_incl_isoforms|A0A7S5C2H9 submitted name: IGH c1879_heavy_IGHV4-39_IGHD5-5_IGHJ6 [OS=Homo sapiens]	7.86	7.83	509.9	41898	3	1	1	11.21	116	53526	A0A7S5C2H9
NM3	1386	>ProteinCenter:sp_tr_incl_isoforms|A0A0S2Z6V5 submitted name: EF-hand domain family member A1 isoform 1 [OS=Homo sapiens]	5.56	5.53	452.5	41806.4	3	1	0	3.92	434	27887	A0A0S2Z6V5
NM3	1317	>ProteinCenter:sp_tr_incl_isoforms|P13473-3 Isoform LAMP-2C of Lysosome-associated membrane glycoprotein 2 [OS=Homo sapiens]	6.45	5.02	493.6	41781	2	2	0	4.14	411	14164	P13473-3
NM3	1043	>ProteinCenter:sp_tr_incl_isoforms|Q6IBA2 Activated RNA polymerase II transcriptional coactivator p15 [OS=Homo sapiens]	12.11	6.05	537.9	41702.1	3	3	0	23.62	127	93067	Q6IBA2
NM3	1021	>ProteinCenter:sp_tr_incl_isoforms|A0A3B3ITT5 60S ribosomal protein L29 [OS=Homo sapiens]	12.57	10.43	595.9	41580.9	4	2	0	11.98	167	83661	A0A3B3ITT5
NM3	1451	>ProteinCenter:sp_tr_incl_isoforms|A0A059RTQ7 Cytochrome c oxidase subunit 1 [OS=Homo sapiens]	4.66	4.65	385.2	40910.1	2	1	0	1.56	513	1220	A0A059RTQ7
NM3	1521	>ProteinCenter:sp_tr_incl_isoforms|Q8N7J2 APC membrane recruitment protein 2 [OS=Homo sapiens]	3.58	3.3	285	40885.9	3	2	0	2.24	671	222901	Q8N7J2
NM3	1446	>ProteinCenter:sp_tr_incl_isoforms|Q9BUN8-2 Isoform 2 of Derlin-1 [OS=Homo sapiens]	4.72	4.61	371.5	40689.1	4	2	0	8.23	231	20550	Q9BUN8-2
NM3	1066	>ProteinCenter:sp_tr_incl_isoforms|Q8NHP1 Aflatoxin B1 aldehyde reductase member 4 [OS=Homo sapiens]	11.57	11.56	657	40557.7	2	1	0	4.53	331	224506	Q8NHP1
NM3	997	>ProteinCenter:sp_tr_incl_isoforms|O14907 Tax1-binding protein 3 [OS=Homo sapiens]	13.11	10.16	629.4	40501.9	2	2	0	25	124	176644	O14907
NM3	1318	>ProteinCenter:sp_tr_incl_isoforms|P78310-7 Isoform 7 of Coxsackievirus and adenovirus receptor [OS=Homo sapiens]	6.41	6.4	435.6	40219	2	1	0	3.7	324	18686	P78310-7
NM3	1288	>ProteinCenter:sp_tr_incl_isoforms|F5GXS2 submitted name: Actinin, alpha 4, isoform CRA_a [OS=Homo sapiens]	6.77	6.75	386.9	40200.8	3	1	0	1.76	911	59528	F5GXS2
NM3	990	>ProteinCenter:sp_tr_incl_isoforms|A0A140VJU8 Superoxide dismutase [Cu-Zn] [OS=Homo sapiens]	13.3	7.15	515.3	40157.6	3	2	0	10	240	66695	A0A140VJU8
NM3	1059	>ProteinCenter:sp_tr_incl_isoforms|B2CM72 submitted name: Gasdermin-B [OS=Homo sapiens]	11.7	6.76	466.8	39831.3	4	4	0	18	200	170638	B2CM72
NM3	1440	>ProteinCenter:sp_tr_incl_isoforms|Q2NKY5 Tubulin beta chain [OS=Homo sapiens]	4.87	4.84	433	39715.3	3	1	0	3.8	447	128455	Q2NKY5
NM3	1182	>ProteinCenter:sp_tr_incl_isoforms|P15531-2 Isoform 2 of Nucleoside diphosphate kinase A [OS=Homo sapiens]	8.77	8.75	514.7	39606.5	2	1	0	7.91	177	13125	P15531-2
NM3	1164	>ProteinCenter:sp_tr_incl_isoforms|A0A3S6RFX8 submitted name: MHC class I antigen [OS=Homo sapiens]	9.12	6.17	251.2	39561.7	3	2	0	6.83	366	1923	A0A3S6RFX8
NM3	1227	>ProteinCenter:sp_tr_incl_isoforms|Q86SZ7 submitted name: Full-length cDNA clone CS0DJ015YJ12 of T cells (Jurkat cell line) of Homo sapiens (human) [OS=Homo sapiens]	7.89	7.87	582.5	39540.8	2	1	0	5.86	239	26571	Q86SZ7
NM3	1216	>ProteinCenter:sp_tr_incl_isoforms|P36543-2 Isoform 2 of V-type proton ATPase subunit E 1 [OS=Homo sapiens]	8.02	8.02	489.7	39525.2	1	1	0	6.86	204	2849	P36543-2
NM3	873	>ProteinCenter:sp_tr_incl_isoforms|Q9Y2Q3-3 Isoform 3 of Glutathione S-transferase kappa 1 [OS=Homo sapiens]	17.89	7.67	561.5	39417.4	4	3	0	17.76	214	19279	Q9Y2Q3-3
NM3	1630	>ProteinCenter:sp_tr_incl_isoforms|B2RBS8 submitted name: cDNA, FLJ95666, highly similar to Homo sapiens albumin (ALB), mRNA [OS=Homo sapiens]	2.1	2.1	229.9	39365.3	2	1	0	0.82	609	167570	B2RBS8
NM3	1134	>ProteinCenter:sp_tr_incl_isoforms|Q92598-4 Isoform 4 of Heat shock protein 105 kDa [OS=Homo sapiens]	9.69	6.22	356.9	39168.4	4	3	1	3.37	860	17913	Q92598-4
NM3	1302	>ProteinCenter:sp_tr_incl_isoforms|A0A0S2Z518 submitted name: SEC63-like protein isoform 2 [OS=Homo sapiens]	6.58	6.31	338.3	39157.5	2	2	0	6.81	323	45577	A0A0S2Z518
NM3	1143	>ProteinCenter:sp_tr_incl_isoforms|P28838-2 Isoform 2 of Cytosol aminopeptidase [OS=Homo sapiens]	9.55	5.44	303.4	39155.3	3	3	0	6.56	488	24125	P28838-2
NM3	1083	>ProteinCenter:sp_tr_incl_isoforms|Q96RP9-2 Isoform 2 of Elongation factor G, mitochondrial [OS=Homo sapiens]	11.07	7.06	344.3	38912.7	3	2	0	3.77	770	20203	Q96RP9-2
NM3	1328	>ProteinCenter:sp_tr_incl_isoforms|P55209-3 Isoform 3 of Nucleosome assembly protein 1-like 1 [OS=Homo sapiens]	6.25	6.21	381.4	38875.9	3	1	0	5.57	323	13190	P55209-3
NM3	1540	>ProteinCenter:sp_tr_incl_isoforms|A0A5C2G794 submitted name: IGH c472_heavy__IGHV4-39_IGHD2-8_IGHJ5 [OS=Homo sapiens]	3.32	3.28	246.1	38845.8	3	1	0	7.14	126	46694	A0A5C2G794
NM3	1104	>ProteinCenter:sp_tr_incl_isoforms|P27348 14-3-3 protein theta [OS=Homo sapiens]	10.34	6.24	573.7	38781.9	3	2	0	10.61	245	222954	P27348
NM3	1149	>ProteinCenter:sp_tr_incl_isoforms|O43143 ATP-dependent RNA helicase DHX15 [OS=Homo sapiens]	9.42	6.14	417.6	38585.1	4	3	0	4.28	795	162787	O43143
NM3	1402	>ProteinCenter:sp_tr_incl_isoforms|O43920 NADH dehydrogenase [ubiquinone] iron-sulfur protein 5 [OS=Homo sapiens]	5.37	5.33	369.9	38370.4	3	1	0	11.32	106	26724	O43920
NM3	897	>ProteinCenter:sp_tr_incl_isoforms|P14543-2 Isoform 2 of Nidogen-1 [OS=Homo sapiens]	16.92	10.72	569.6	38325.8	2	2	0	3.86	1114	13864	P14543-2
NM3	1202	>ProteinCenter:sp_tr_incl_isoforms|P07108-5 Isoform 5 of Acyl-CoA-binding protein [OS=Homo sapiens]	8.26	7.52	562.4	38288.3	2	2	0	18.92	148	25437	P07108-5
NM3	1531	>ProteinCenter:sp_tr_incl_isoforms|Q07812-8 Isoform Sigma of Apoptosis regulator BAX [OS=Homo sapiens]	3.42	3.38	345.6	38184.7	2	2	0	14.53	179	21943	Q07812-8
NM3	1268	>ProteinCenter:sp_tr_incl_isoforms|P78371-2 Isoform 2 of T-complex protein 1 subunit beta [OS=Homo sapiens]	7.11	7.08	349.8	37795.9	3	1	0	2.87	488	6296	P78371-2
NM3	1269	>ProteinCenter:sp_tr_incl_isoforms|O75340-2 Isoform 2 of Programmed cell death protein 6 [OS=Homo sapiens]	7.11	7.09	419.5	37598.7	2	1	0	5.82	189	11190	O75340-2
NM3	1394	>ProteinCenter:sp_tr_incl_isoforms|B3KNM6 CAAX prenyl protease [OS=Homo sapiens]	5.45	4.46	467.7	37554.7	3	2	0	8.09	235	74106	B3KNM6
NM3	1041	>ProteinCenter:sp_tr_incl_isoforms|A0A7I2V5V8 Eukaryotic translation initiation factor 3 subunit I [OS=Homo sapiens]	12.13	6.24	449.5	37534.5	4	2	0	8.15	270	46219	A0A7I2V5V8
NM3	1024	>ProteinCenter:sp_tr_incl_isoforms|B2R679 submitted name: cDNA, FLJ92825, highly similar to Homo sapiens SAR1a gene homolog 1 (S. cerevisiae) (SARA1), mRNA [OS=Homo sapiens]	12.47	6.57	465.1	37288	2	2	0	11.62	198	48716	B2R679
NM3	1571	>ProteinCenter:sp_tr_incl_isoforms|A0A7S5C3N9 submitted name: IGH c2979_heavy_IGHV1-24_IGHD3-9_IGHJ6 [OS=Homo sapiens]	2.75	2.75	603.5	37257.2	1	1	1	9.37	128	45635	A0A7S5C3N9
NM3	1336	>ProteinCenter:sp_tr_incl_isoforms|Q9Y639-5 Isoform 5 of Neuroplastin [OS=Homo sapiens]	6.16	5.59	412.7	37119.9	4	2	0	4.06	394	12833	Q9Y639-5
NM3	1251	>ProteinCenter:sp_tr_incl_isoforms|B2R892 Creatine kinase [OS=Homo sapiens]	7.36	5.07	500.8	36926.1	2	2	0	6.3	381	34099	B2R892
NM3	1445	>ProteinCenter:sp_tr_incl_isoforms|P53701 Holocytochrome c-type synthase [OS=Homo sapiens]	4.75	3.96	357.1	36739.1	2	2	0	11.19	268	114666	P53701
NM3	1412	>ProteinCenter:sp_tr_incl_isoforms|D3DTE6 SH3 domain-binding glutamic acid-rich-like protein [OS=Homo sapiens]	5.21	5.03	491.4	36422.5	3	3	2	26.55	113	58995	D3DTE6
NM3	1469	>ProteinCenter:sp_tr_incl_isoforms|M0QZK8 Gamma-glutamylcyclotransferase [OS=Homo sapiens]	4.42	4.4	460.5	36311.5	2	1	0	12.62	103	89571	M0QZK8
NM3	1006	>ProteinCenter:sp_tr_incl_isoforms|Q9P003 Protein cornichon homolog 4 [OS=Homo sapiens]	12.8	12.78	682.4	36310.4	2	1	0	14.39	139	89792	Q9P003
NM3	1155	>ProteinCenter:sp_tr_incl_isoforms|Q9P2R7-2 Isoform 2 of Succinate--CoA ligase [ADP-forming] subunit beta, mitochondrial [OS=Homo sapiens]	9.29	5.59	462	36210.1	2	2	0	4.99	441	5731	Q9P2R7-2
NM3	1103	>ProteinCenter:sp_tr_incl_isoforms|A0A024R3R5 3-beta-hydroxysterol Delta (14)-reductase [OS=Homo sapiens]	10.44	10.44	614.8	36068.8	2	1	0	3.09	615	85997	A0A024R3R5
NM3	1563	>ProteinCenter:sp_tr_incl_isoforms|P68133 Actin, alpha skeletal muscle [OS=Homo sapiens]	2.9	2.89	293.8	35959.7	2	1	0	5.57	377	67798	P68133
NM3	1524	>ProteinCenter:sp_tr_incl_isoforms|M0R3D4 PRA1 family protein [OS=Homo sapiens]	3.55	3.53	291.9	35856.1	2	1	0	9.93	151	148573	M0R3D4
NM3	1447	>ProteinCenter:sp_tr_incl_isoforms|B2R6L0 Tubulin beta chain [OS=Homo sapiens]	4.69	4.64	417.4	35806.6	4	1	0	2.7	445	147219	B2R6L0
NM3	914	>ProteinCenter:sp_tr_incl_isoforms|Q969L2 Protein MAL2 [OS=Homo sapiens]	16.05	9.59	430.9	35680	3	2	0	18.18	176	27155	Q969L2
NM3	1067	>ProteinCenter:sp_tr_incl_isoforms|A0A286YF22 D-3-phosphoglycerate dehydrogenase [OS=Homo sapiens]	11.56	9.44	616.3	35506.6	2	2	0	4.94	526	48353	A0A286YF22
NM3	984	>ProteinCenter:sp_tr_incl_isoforms|A0A5C2FV32 submitted name: IGL c16_light_IGKV1D-39_IGKJ1 [OS=Homo sapiens]	13.4	10.31	622.2	35497.5	3	2	0	31.48	108	41605	A0A5C2FV32
NM3	1113	>ProteinCenter:sp_tr_incl_isoforms|J3QRN6 submitted name: Unconventional myosin-Id [OS=Homo sapiens]	10.16	6.33	416.4	35304.2	4	3	0	3.75	961	95682	J3QRN6
NM3	855	>ProteinCenter:sp_tr_incl_isoforms|Q12965 Unconventional myosin-Ie [OS=Homo sapiens]	18.52	11.31	607.8	35228	2	2	0	2.53	1108	135473	Q12965
NM3	1188	>ProteinCenter:sp_tr_incl_isoforms|P61916-2 Isoform 2 of NPC intracellular cholesterol transporter 2 [OS=Homo sapiens]	8.58	8.42	623.5	35191.5	2	2	0	20.8	125	13152	P61916-2
NM3	1622	>ProteinCenter:sp_tr_incl_isoforms|A4FU49-6 Isoform 5 of SH3 domain-containing protein 21 [OS=Homo sapiens]	2.2	1.93	230.7	35160.8	2	2	1	2.91	756	7373	A4FU49-6
NM3	1002	>ProteinCenter:sp_tr_incl_isoforms|Q96N66-3 Isoform 3 of Lysophospholipid acyltransferase 7 [OS=Homo sapiens]	12.95	8.9	486.6	35128.2	2	2	0	8.14	344	14327	Q96N66-3
NM3	1518	>ProteinCenter:sp_tr_incl_isoforms|Q59EP1 Annexin [OS=Homo sapiens]	3.6	3.58	314.8	35092.7	3	1	0	3.73	510	137276	Q59EP1
NM3	1266	>ProteinCenter:sp_tr_incl_isoforms|A0A5C2GA44 submitted name: IGH + IGL c27_light_IGLV3-21_IGLJ1 [OS=Homo sapiens]	7.14	7.12	423.1	34919.8	2	1	0	16.67	108	45334	A0A5C2GA44
NM3	987	>ProteinCenter:sp_tr_incl_isoforms|Q59EJ5 Glutathione S-transferase [OS=Homo sapiens]	13.34	6.85	422.5	34919.1	2	2	0	11.26	231	51299	Q59EJ5
NM3	1170	>ProteinCenter:sp_tr_incl_isoforms|P12955-3 Isoform 3 of Xaa-Pro dipeptidase [OS=Homo sapiens]	8.99	6.84	494.1	34906.1	3	2	0	4.9	429	11003	P12955-3
NM3	1130	>ProteinCenter:sp_tr_incl_isoforms|A0A5C2GRJ2 submitted name: IG c1334_heavy_IGHV3-73_IGHD6-6_IGHJ4 [OS=Homo sapiens]	9.82	9.81	648.7	34875.6	2	1	0	15.45	123	54051	A0A5C2GRJ2
NM3	1409	>ProteinCenter:sp_tr_incl_isoforms|A0A096LPE2 submitted name: SAA2-SAA4 readthrough [OS=Homo sapiens]	5.26	5.25	450.3	34868.2	2	1	0	5.29	208	132417	A0A096LPE2
NM3	1376	>ProteinCenter:sp_tr_incl_isoforms|V9GYY3 C-1-tetrahydrofolate synthase, cytoplasmic [OS=Homo sapiens]	5.69	5.66	429.9	34777.6	2	2	0	3.04	922	35494	V9GYY3
NM3	999	>ProteinCenter:sp_tr_incl_isoforms|P02452 Collagen alpha-1(I) chain [OS=Homo sapiens]	13.04	13.06	748.4	34692.9	2	1	0	1.23	1464	102609	P02452
NM3	1166	>ProteinCenter:sp_tr_incl_isoforms|P06731-2 Isoform 2 of Carcinoembryonic antigen-related cell adhesion molecule 5 [OS=Homo sapiens]	9.08	5.85	547.3	34672.2	4	2	0	3.28	701	22816	P06731-2
NM3	1589	>ProteinCenter:sp_tr_incl_isoforms|A8K8S6 submitted name: cDNA FLJ77231, highly similar to Homo sapiens hemogen (HEMGN), transcript variant 1, mRNA [OS=Homo sapiens]	2.49	2.48	276.1	34517.9	2	1	0	1.65	484	145814	A8K8S6
NM3	968	>ProteinCenter:sp_tr_incl_isoforms|Q9BUJ2-4 Isoform 4 of Heterogeneous nuclear ribonucleoprotein U-like protein 1 [OS=Homo sapiens]	14.28	5.21	318.1	34418.2	5	4	0	7.28	756	18148	Q9BUJ2-4
NM3	1116	>ProteinCenter:sp_tr_incl_isoforms|B7Z3Q4 Alkylglycerone-phosphate synthase [OS=Homo sapiens]	10.11	5.75	433.3	34404	4	3	0	7.04	568	114531	B7Z3Q4
NM3	1464	>ProteinCenter:sp_tr_incl_isoforms|C9JTX9 Homogentisate 1,2-dioxygenase [OS=Homo sapiens]	4.49	3.69	245	34401.7	2	2	0	18.31	142	83102	C9JTX9
NM3	1448	>ProteinCenter:sp_tr_incl_isoforms|Q15800-2 Isoform 2 of Methylsterol monooxygenase 1 [OS=Homo sapiens]	4.69	4.67	469.4	34314.6	2	1	0	8.64	162	15049	Q15800-2
NM3	1210	>ProteinCenter:sp_tr_incl_isoforms|P09417-2 Isoform 2 of Dihydropteridine reductase [OS=Homo sapiens]	8.09	8.08	548.3	34304.3	2	1	0	7.51	213	20338	P09417-2
NM3	1334	>ProteinCenter:sp_tr_incl_isoforms|A0A2Z4LCH4 submitted name: Corticosteroid-binding globulin [OS=Homo sapiens]	6.16	3.45	310.6	34126	2	2	0	7.16	405	54720	A0A2Z4LCH4
NM3	1614	>ProteinCenter:sp_tr_incl_isoforms|B3KY99 submitted name: cDNA FLJ16244 fis, clone HCHON2000508, highly similar to TBC1 domain family member 2 [OS=Homo sapiens]	2.28	2.16	316.8	34108.7	2	2	1	3.18	787	93691	B3KY99
NM3	1602	>ProteinCenter:sp_tr_incl_isoforms|Q53FA5 submitted name: Protein translocation complex beta variant [OS=Homo sapiens]	2.42	2.38	385.6	34081.5	3	1	0	10.42	96	128348	Q53FA5
NM3	1211	>ProteinCenter:sp_tr_incl_isoforms|P80188-2 Isoform 2 of Neutrophil gelatinase-associated lipocalin [OS=Homo sapiens]	8.09	5.09	300.3	33928.9	2	2	0	13.13	198	12203	P80188-2
NM3	1362	>ProteinCenter:sp_tr_incl_isoforms|A0A0S2Z5X7 Vitamin-K-epoxide reductase (warfarin-sensitive) [OS=Homo sapiens]	5.83	5.81	527	33922.9	2	1	0	14.13	92	2747	A0A0S2Z5X7
NM3	1199	>ProteinCenter:sp_tr_incl_isoforms|A1Z519 ATP synthase subunit a [OS=Homo sapiens]	8.32	7.09	387.5	33920.3	2	2	0	7.08	226	826	A1Z519
NM3	918	>ProteinCenter:sp_tr_incl_isoforms|P00488 Coagulation factor XIII A chain [OS=Homo sapiens]	15.86	8.9	491.7	33919.6	2	2	0	3.96	732	66947	P00488
NM3	1040	>ProteinCenter:sp_tr_incl_isoforms|D6RCF4 submitted name: CDGSH iron-sulfur domain-containing protein 2 [OS=Homo sapiens]	12.13	12.12	655.6	33804.8	2	1	0	9.66	145	139752	D6RCF4
NM3	1383	>ProteinCenter:sp_tr_incl_isoforms|Q53FS6 submitted name: TNF receptor-associated protein 1 variant [OS=Homo sapiens]	5.59	5.48	437.2	33747.6	2	2	0	2.56	704	2085	Q53FS6
NM3	1377	>ProteinCenter:sp_tr_incl_isoforms|P09525-2 Isoform 2 of Annexin A4 [OS=Homo sapiens]	5.69	5.67	405.6	33624.3	2	1	0	5.49	237	23435	P09525-2
NM3	1250	>ProteinCenter:sp_tr_incl_isoforms|P18754-2 Isoform 2 of Regulator of chromosome condensation [OS=Homo sapiens]	7.39	6.05	357.1	33587.1	3	3	0	13.05	452	10365	P18754-2
NM3	1261	>ProteinCenter:sp_tr_incl_isoforms|F8VR50 submitted name: Actin-related protein 2/3 complex subunit 3 [OS=Homo sapiens]	7.21	7.21	517.2	33423	1	1	0	13.1	84	56104	F8VR50
NM3	1370	>ProteinCenter:sp_tr_incl_isoforms|M0QXB5 submitted name: Persulfide dioxygenase ETHE1, mitochondrial [OS=Homo sapiens]	5.75	3.18	300.3	33366	3	2	0	8.46	260	92567	M0QXB5
NM3	1234	>ProteinCenter:sp_tr_incl_isoforms|A0A5C2GQF5 submitted name: IG c770_heavy_IGHV3-11_IGHD6-13_IGHJ4 [OS=Homo sapiens]	7.76	7.75	422.2	33261.8	2	1	1	15.57	122	38789	A0A5C2GQF5
NM3	1435	>ProteinCenter:sp_tr_incl_isoforms|A0A024R9H2 2-iminobutanoate/2-iminopropanoate deaminase [OS=Homo sapiens]	4.9	3.42	316.5	32866.5	2	2	0	19.71	137	98011	A0A024R9H2
NM3	1398	>ProteinCenter:sp_tr_incl_isoforms|H0YLA2 Signal recognition particle 14 kDa protein [OS=Homo sapiens]	5.42	5.4	457.6	32690.8	2	1	0	12.17	115	202031	H0YLA2
NM3	1053	>ProteinCenter:sp_tr_incl_isoforms|A0A5C2GPR0 submitted name: IG c574_light_IGKV1-9_IGKJ3 [OS=Homo sapiens]	11.79	11.77	698.9	32685.3	2	1	0	16.98	106	78628	A0A5C2GPR0
NM3	1578	>ProteinCenter:sp_tr_incl_isoforms|P53582 Methionine aminopeptidase 1 [OS=Homo sapiens]	2.62	2.63	327.4	32646.7	1	1	0	2.85	386	26784	P53582
NM3	1249	>ProteinCenter:sp_tr_incl_isoforms|A0A182DWF3 Thioredoxin-disulfide reductase [OS=Homo sapiens]	7.4	7.26	465.8	32601.8	2	2	0	4.78	523	1484	A0A182DWF3
NM3	1037	>ProteinCenter:sp_tr_incl_isoforms|P08134 Rho-related GTP-binding protein RhoC [OS=Homo sapiens]	12.21	12.2	636.4	32320.6	2	1	0	12.44	193	86180	P08134
NM3	1123	>ProteinCenter:sp_tr_incl_isoforms|A8K761 Complex I-PDSW [OS=Homo sapiens]	9.95	5.47	405.3	32240.2	5	2	0	12.21	172	109154	A8K761
NM3	1295	>ProteinCenter:sp_tr_incl_isoforms|A8K769 Secretory carrier-associated membrane protein [OS=Homo sapiens]	6.69	6.68	380	32169.7	2	1	0	6.08	329	35192	A8K769
NM3	1586	>ProteinCenter:sp_tr_incl_isoforms|A0A7S5C553 submitted name: IGH c3654_heavy_IGHV4-39_IGHD3-10_IGHJ6 [OS=Homo sapiens]	2.53	2.47	202.2	32076.5	2	2	1	25.6	125	42762	A0A7S5C553
NM3	1452	>ProteinCenter:sp_tr_incl_isoforms|O60763-2 Isoform 2 of General vesicular transport factor p115 [OS=Homo sapiens]	4.64	3.9	331.2	31754.7	2	2	0	2.57	973	2901	O60763-2
NM3	1183	>ProteinCenter:sp_tr_incl_isoforms|P38919 Eukaryotic initiation factor 4A-III [OS=Homo sapiens]	8.75	8.72	589.4	31749.6	3	1	0	3.16	411	26847	P38919
NM3	1095	>ProteinCenter:sp_tr_incl_isoforms|B4DRS6 Sidoreflexin [OS=Homo sapiens]	10.76	10.76	608.6	31354.2	1	1	0	4.56	329	61130	B4DRS6
NM3	1577	>ProteinCenter:sp_tr_incl_isoforms|Q53H26 Beta-1 metal-binding globulin [OS=Homo sapiens]	2.63	2.59	256.7	31207.5	4	1	0	0.72	698	192007	Q53H26
NM3	1523	>ProteinCenter:sp_tr_incl_isoforms|A0A5C2GIH9 submitted name: IG c955_light_IGKV2D-29_IGKJ1 [OS=Homo sapiens]	3.57	3.57	297.3	31058.4	1	1	0	6.25	112	52730	A0A5C2GIH9
NM3	1277	>ProteinCenter:sp_tr_incl_isoforms|P05386 60S acidic ribosomal protein P1 [OS=Homo sapiens]	6.96	6.94	500.6	30976.3	2	1	0	14.03	114	135239	P05386
NM3	941	>ProteinCenter:sp_tr_incl_isoforms|Q6NVI1 submitted name: MARCKS protein [OS=Homo sapiens]	15.31	9.48	518.5	30941.5	3	2	0	32.48	157	185921	Q6NVI1
NM3	1598	>ProteinCenter:sp_tr_incl_isoforms|P17174-2 Isoform 2 of Aspartate aminotransferase, cytoplasmic [OS=Homo sapiens]	2.44	2.43	225.9	30799.2	2	1	0	1.28	392	25616	P17174-2
NM3	1304	>ProteinCenter:sp_tr_incl_isoforms|A0A384MDL3 submitted name: Epididymis secretory sperm binding protein [OS=Homo sapiens]	6.56	6.25	528.5	30746.7	3	2	0	15.53	161	19487	A0A384MDL3
NM3	1517	>ProteinCenter:sp_tr_incl_isoforms|A0A024RB27 submitted name: HCG24991, isoform CRA_a [OS=Homo sapiens]	3.63	3.6	359	30643.3	3	1	0	5.42	203	37183	A0A024RB27
NM3	1315	>ProteinCenter:sp_tr_incl_isoforms|Q8NBJ9-2 Isoform 2 of SID1 transmembrane family member 2 [OS=Homo sapiens]	6.45	5.71	339.5	30550.8	2	2	0	2.01	845	7235	Q8NBJ9-2
NM3	1419	>ProteinCenter:sp_tr_incl_isoforms|A0A344AJA9 Cytochrome c oxidase subunit 1 [OS=Homo sapiens]	5.04	5.01	454.4	30499.9	3	1	0	2.74	401	98469	A0A344AJA9
NM3	1487	>ProteinCenter:sp_tr_incl_isoforms|Q562Z4 submitted name: Actin-like protein [OS=Homo sapiens]	4.05	4.03	333	30282	2	1	1	29.13	103	217631	Q562Z4
NM3	1338	>ProteinCenter:sp_tr_incl_isoforms|Q9BY51 submitted name: GL009 [OS=Homo sapiens]	6.1	6.09	516.7	30255.8	2	1	0	6.56	183	177213	Q9BY51
NM3	1372	>ProteinCenter:sp_tr_incl_isoforms|A8K9X0 Protein YIPF [OS=Homo sapiens]	5.73	5.72	427.9	30036.5	2	1	0	5.08	236	34177	A8K9X0
NM3	1253	>ProteinCenter:sp_tr_incl_isoforms|A0A5C2GDY4 submitted name: IG c50_heavy_IGHV3-21_IGHD1-7_IGHJ6 [OS=Homo sapiens]	7.34	7.32	477.1	29952.5	2	1	0	8.8	125	39783	A0A5C2GDY4
NM3	974	>ProteinCenter:sp_tr_incl_isoforms|A0A0C4DGQ8 submitted name: Dehydrogenase/reductase SDR family member 7B [OS=Homo sapiens]	13.91	7.73	482.7	29934.5	2	2	0	8.71	310	56433	A0A0C4DGQ8
NM3	1220	>ProteinCenter:sp_tr_incl_isoforms|A0A0S2Z5H3 submitted name: Clathrin interactor 1 isoform 2 [OS=Homo sapiens]	7.99	4.41	385.8	29901.5	2	2	0	3.73	643	18577	A0A0S2Z5H3
NM3	1581	>ProteinCenter:sp_tr_incl_isoforms|A0A5C2GPS8 submitted name: IG c1405_heavy_IGHV3-7_IGHD3-3_IGHJ4 [OS=Homo sapiens]	2.59	2.55	381	29883.8	3	1	0	9.48	116	79753	A0A5C2GPS8
NM3	1344	>ProteinCenter:sp_tr_incl_isoforms|Q13595-4 Isoform 4 of Transformer-2 protein homolog alpha [OS=Homo sapiens]	6.01	6.02	541.2	29569.1	1	1	0	7.78	180	4209	Q13595-4
NM3	1200	>ProteinCenter:sp_tr_incl_isoforms|A0A5C2G5Z4 submitted name: IGL c1803_light_IGLV1-40_IGLJ2 [OS=Homo sapiens]	8.28	8.29	559.4	29560.7	1	1	1	15.18	112	60275	A0A5C2G5Z4
NM3	1389	>ProteinCenter:sp_tr_incl_isoforms|Q15293-2 Isoform 2 of Reticulocalbin-1 [OS=Homo sapiens]	5.55	5.03	462	29527.3	2	2	0	8.21	280	10363	Q15293-2
NM3	1281	>ProteinCenter:sp_tr_incl_isoforms|A0A087WW58 submitted name: Ethanolaminephosphotransferase 1 [OS=Homo sapiens]	6.91	6.9	408.1	29522.7	2	1	0	4.04	396	58141	A0A087WW58
NM3	1425	>ProteinCenter:sp_tr_incl_isoforms|C9JUF9 submitted name: Carboxypeptidase A1 [OS=Homo sapiens]	4.98	4.94	397.5	29399.6	2	2	0	5.44	331	58054	C9JUF9
NM3	1472	>ProteinCenter:sp_tr_incl_isoforms|A0A024RD44 60S ribosomal protein L8 [OS=Homo sapiens]	4.37	4.38	302.4	29387.2	1	1	0	16.78	149	77990	A0A024RD44
NM3	1085	>ProteinCenter:sp_tr_incl_isoforms|A0A140VJS7 Proteasome subunit beta type-5 [OS=Homo sapiens]	11.01	7.07	491.2	29347.8	2	2	0	18.75	160	9838	A0A140VJS7
NM3	1176	>ProteinCenter:sp_tr_incl_isoforms|A0A6B9KAI8 submitted name: MHC class I antigen [OS=Homo sapiens]	8.87	7.24	477.9	29336.5	2	2	0	8.22	365	426	A0A6B9KAI8
NM3	1436	>ProteinCenter:sp_tr_incl_isoforms|Q58A70 Polypeptide N-acetylgalactosaminyltransferase [OS=Homo sapiens]	4.9	3.62	347.9	29233.6	2	2	0	3.27	581	64792	Q58A70
NM3	1453	>ProteinCenter:sp_tr_incl_isoforms|Q9GZP4-2 Isoform 2 of PITH domain-containing protein 1 [OS=Homo sapiens]	4.61	4.48	418.6	29168.3	3	2	0	9.05	210	10700	Q9GZP4-2
NM3	1490	>ProteinCenter:sp_tr_incl_isoforms|Q8NEW0 Zinc transporter 7 [OS=Homo sapiens]	4.02	3.98	361.7	29136.3	3	1	0	3.99	376	27212	Q8NEW0
NM3	1292	>ProteinCenter:sp_tr_incl_isoforms|B4DKW1 submitted name: cDNA FLJ55703, highly similar to Solute carrier family 2, facilitated glucose transporter member 1 [OS=Homo sapiens]	6.72	6.71	518.6	29106.7	2	1	0	2.3	434	71510	B4DKW1
NM3	953	>ProteinCenter:sp_tr_incl_isoforms|P30044-2 Isoform Cytoplasmic+peroxisomal of Peroxiredoxin-5, mitochondrial [OS=Homo sapiens]	14.7	9.47	557	28838	2	2	0	19.14	162	8836	P30044-2
NM3	1169	>ProteinCenter:sp_tr_incl_isoforms|P15291-2 Isoform Short of Beta-1,4-galactosyltransferase 1 [OS=Homo sapiens]	9	9.01	465.5	28826.9	1	1	0	5.19	385	22040	P15291-2
NM3	1326	>ProteinCenter:sp_tr_incl_isoforms|A0A7P0TAK7 DNA damage-binding protein 1 [OS=Homo sapiens]	6.26	5.99	368.5	28722.9	2	2	0	4.24	1084	1979	A0A7P0TAK7
NM3	1340	>ProteinCenter:sp_tr_incl_isoforms|Q12797-11 Isoform 11 of Aspartyl/asparaginyl beta-hydroxylase [OS=Homo sapiens]	6.07	6.08	464.7	28708	1	1	0	6.12	294	23512	Q12797-11
NM3	1546	>ProteinCenter:sp_tr_incl_isoforms|A0A7D8VAM2 submitted name: MHC class I antigen [OS=Homo sapiens]	3.16	3.17	441.5	28647.4	1	1	0	3.87	362	77640	A0A7D8VAM2
NM3	1397	>ProteinCenter:sp_tr_incl_isoforms|Q04912-7 Isoform RON-5 of Macrophage-stimulating protein receptor [OS=Homo sapiens]	5.42	5.32	382.3	28369	3	2	0	1.47	1294	8515	Q04912-7
NM3	1465	>ProteinCenter:sp_tr_incl_isoforms|B4DSX0 submitted name: cDNA FLJ61380, highly similar to Alpha-actinin-4 [OS=Homo sapiens]	4.47	4.48	310.9	28298.7	1	1	0	2.88	416	113522	B4DSX0
NM3	1467	>ProteinCenter:sp_tr_incl_isoforms|P05129-2 Isoform 2 of Protein kinase C gamma type [OS=Homo sapiens]	4.46	4.32	410.9	28283.4	2	2	0	6.39	548	14260	P05129-2
NM3	1303	>ProteinCenter:sp_tr_incl_isoforms|B4DY28 submitted name: cDNA FLJ61189, highly similar to Cysteine and glycine-rich protein 1 [OS=Homo sapiens]	6.58	6.56	353.9	28247.5	2	1	0	9.09	187	49210	B4DY28
NM3	1270	>ProteinCenter:sp_tr_incl_isoforms|Q96BQ1 Protein FAM3D [OS=Homo sapiens]	7.06	7.04	335.1	28233.2	2	1	0	6.25	224	90250	Q96BQ1
NM3	1108	>ProteinCenter:sp_tr_incl_isoforms|O95197-7 Isoform 7 of Reticulon-3 [OS=Homo sapiens]	10.24	6.24	389.5	27851.5	3	2	0	2.07	920	8314	O95197-7
NM3	1080	>ProteinCenter:sp_tr_incl_isoforms|P13861-2 Isoform 2 of cAMP-dependent protein kinase type II-alpha regulatory subunit [OS=Homo sapiens]	11.15	6.94	355.4	27844.3	5	4	0	13.09	382	13440	P13861-2
NM3	1077	>ProteinCenter:sp_tr_incl_isoforms|A0A2R8YEA7 submitted name: Actin, cytoplasmic 1 [OS=Homo sapiens]	11.19	11.2	586.1	27730.1	1	1	0	14.65	157	217985	A0A2R8YEA7
NM3	1236	>ProteinCenter:sp_tr_incl_isoforms|S6BGD4 submitted name: IgG H chain [OS=Homo sapiens]	7.72	7.69	464.1	27610.5	3	1	0	5.98	234	83076	S6BGD4
NM3	1539	>ProteinCenter:sp_tr_incl_isoforms|A0A345W497 submitted name: Mutant sodium channel epithelial 1 beta subunit [OS=Homo sapiens]	3.32	3.08	338.4	27469.1	2	2	0	3.71	674	135954	A0A345W497
NM3	1217	>ProteinCenter:sp_tr_incl_isoforms|A0A0A7M1X5 submitted name: Lamin B2, isoform CRA_b [OS=Homo sapiens]	8.02	6.31	444.6	27342	2	2	0	5.18	483	52159	A0A0A7M1X5
NM3	1396	>ProteinCenter:sp_tr_incl_isoforms|P61086-3 Isoform 3 of Ubiquitin-conjugating enzyme E2 K [OS=Homo sapiens]	5.44	5.44	460.2	27161.3	1	1	0	7.64	157	4880	P61086-3
NM3	1430	>ProteinCenter:sp_tr_incl_isoforms|F5H013 Small nuclear ribonucleoprotein G [OS=Homo sapiens]	4.95	4.95	455.5	27071.3	1	1	0	17.65	68	114406	F5H013
NM3	1497	>ProteinCenter:sp_tr_incl_isoforms|A0A1C7CYX9 Dihydropyrimidinase-related protein 2 [OS=Homo sapiens]	3.93	3.92	315.7	27025.1	2	1	0	2.66	677	33114	A0A1C7CYX9
NM3	1390	>ProteinCenter:sp_tr_incl_isoforms|Q5U0I7 Serine/threonine-protein phosphatase [OS=Homo sapiens]	5.54	3.43	272.4	27015.9	3	3	1	13.59	309	93642	Q5U0I7
NM3	1305	>ProteinCenter:sp_tr_incl_isoforms|Q9H3Z4-2 Isoform 2 of DnaJ homolog subfamily C member 5 [OS=Homo sapiens]	6.56	6.56	429.8	27010.7	1	1	0	8.38	167	18059	Q9H3Z4-2
NM3	1427	>ProteinCenter:sp_tr_incl_isoforms|Q86U42-2 Isoform 2 of Polyadenylate-binding protein 2 [OS=Homo sapiens]	4.98	4.97	418.5	26974.5	2	1	0	3.72	296	11603	Q86U42-2
NM3	1351	>ProteinCenter:sp_tr_incl_isoforms|H7BXD5 submitted name: Grancalcin [OS=Homo sapiens]	5.94	5.92	383.3	26698.4	2	1	0	5.56	198	33977	H7BXD5
NM3	1347	>ProteinCenter:sp_tr_incl_isoforms|Q9Y230-2 Isoform 2 of RuvB-like 2 [OS=Homo sapiens]	5.98	5.1	422.4	26652.6	2	2	0	6.7	418	8257	Q9Y230-2
NM3	1493	>ProteinCenter:sp_tr_incl_isoforms|A0A2Y9D025 Complex I-B14 [OS=Homo sapiens]	3.99	3.84	292.2	26498.4	2	2	0	8.44	154	37118	A0A2Y9D025
NM3	1459	>ProteinCenter:sp_tr_incl_isoforms|Q14195-2 Isoform LCRMP-4 of Dihydropyrimidinase-related protein 3 [OS=Homo sapiens]	4.57	4.57	344.9	26407.1	2	1	0	2.63	684	17542	Q14195-2
NM3	1186	>ProteinCenter:sp_tr_incl_isoforms|Q0VGA5 Seryl-tRNA synthetase [OS=Homo sapiens]	8.66	6.07	342.8	26329	3	2	0	7.04	511	73267	Q0VGA5
NM3	1545	>ProteinCenter:sp_tr_incl_isoforms|P10643 Complement component C7 [OS=Homo sapiens]	3.17	3.19	376.3	26305.2	1	1	0	1.78	843	162415	P10643
NM3	1391	>ProteinCenter:sp_tr_incl_isoforms|A0A024RAV4 submitted name: Cold shock domain protein A, isoform CRA_b [OS=Homo sapiens]	5.51	5.52	511.7	26214.2	1	1	0	5.61	303	2155	A0A024RAV4
NM3	1503	>ProteinCenter:sp_tr_incl_isoforms|P15374 Ubiquitin carboxyl-terminal hydrolase isozyme L3 [OS=Homo sapiens]	3.9	3.9	359.5	26189.7	1	1	0	6.96	230	56127	P15374
NM3	1346	>ProteinCenter:sp_tr_incl_isoforms|G3V192 Ferritin [OS=Homo sapiens]	5.99	5.97	333.5	26095.8	2	1	0	7.19	153	59066	G3V192
NM3	1358	>ProteinCenter:sp_tr_incl_isoforms|D6RIE3 submitted name: Cytochrome c oxidase subunit 7A2, mitochondrial [OS=Homo sapiens]	5.87	5.85	485.2	26077.9	2	1	0	14.29	91	47726	D6RIE3
NM3	1294	>ProteinCenter:sp_tr_incl_isoforms|Q9BWD1-2 Isoform 2 of Acetyl-CoA acetyltransferase, cytosolic [OS=Homo sapiens]	6.69	6.68	410.6	26069.5	2	1	0	6.34	426	6035	Q9BWD1-2
NM3	1246	>ProteinCenter:sp_tr_incl_isoforms|H6VRG2 Cytokeratin-1 [OS=Homo sapiens]	7.49	7.48	495.1	25947.8	2	1	0	1.86	644	178359	H6VRG2
NM3	994	>ProteinCenter:sp_tr_incl_isoforms|Q12904-2 Isoform 2 of Aminoacyl tRNA synthase complex-interacting multifunctional protein 1 [OS=Homo sapiens]	13.22	7.58	533.7	25839.7	2	2	0	10.42	336	24940	Q12904-2
NM3	1286	>ProteinCenter:sp_tr_incl_isoforms|A8K9B9 submitted name: cDNA FLJ77391, highly similar to Homo sapiens EH-domain containing 4 (EHD4), mRNA [OS=Homo sapiens]	6.8	6.65	375.7	25836.9	2	2	0	4.25	541	121899	A8K9B9
NM3	1146	>ProteinCenter:sp_tr_incl_isoforms|Q13045-3 Isoform 3 of Protein flightless-1 homolog [OS=Homo sapiens]	9.47	9.5	606.5	25667.5	1	1	0	1.27	1258	19857	Q13045-3
NM3	1460	>ProteinCenter:sp_tr_incl_isoforms|O75439 Mitochondrial-processing peptidase subunit beta [OS=Homo sapiens]	4.54	2.76	314.5	25653.9	2	2	0	4.5	489	27866	O75439
NM3	1109	>ProteinCenter:sp_tr_incl_isoforms|Q9NTJ5 Phosphatidylinositol-3-phosphatase SAC1 [OS=Homo sapiens]	10.2	9.63	610.5	25492.6	2	2	0	4.26	587	176489	Q9NTJ5
NM3	1378	>ProteinCenter:sp_tr_incl_isoforms|Q6N095 submitted name: Uncharacterized protein [OS=Homo sapiens]	5.66	5.65	370.7	25325.1	2	1	0	1.89	475	55834	Q6N095
NM3	1061	>ProteinCenter:sp_tr_incl_isoforms|B5MCA4 Epithelial cell adhesion molecule [OS=Homo sapiens]	11.65	9.94	618.1	25073.2	2	2	0	7.6	342	108746	B5MCA4
NM3	1181	>ProteinCenter:sp_tr_incl_isoforms|Q9NX14-2 Isoform 2 of NADH dehydrogenase [ubiquinone] 1 beta subcomplex subunit 11, mitochondrial [OS=Homo sapiens]	8.8	8.8	581.4	24814.7	1	1	0	14.11	163	13038	Q9NX14-2
NM3	1129	>ProteinCenter:sp_tr_incl_isoforms|O75494-6 Isoform 6 of Serine/arginine-rich splicing factor 10 [OS=Homo sapiens]	9.83	5.55	414.7	24811.2	3	2	0	14.84	182	6534	O75494-6
NM3	1197	>ProteinCenter:sp_tr_incl_isoforms|A0A7S5EUJ8 submitted name: IGH c2281_heavy_IGHV3-64_IGHD3-9_IGHJ6 [OS=Homo sapiens]	8.35	8.33	587.1	24604.6	2	1	0	16.1	118	110992	A0A7S5EUJ8
NM3	1275	>ProteinCenter:sp_tr_incl_isoforms|A0A5C2GN33 submitted name: IG c414_light_IGKV1D-33_IGKJ5 [OS=Homo sapiens]	6.97	6.97	535.9	24585.6	1	1	0	14.95	107	42687	A0A5C2GN33
NM3	1557	>ProteinCenter:sp_tr_incl_isoforms|B4DUJ9 Translocon-associated protein subunit beta [OS=Homo sapiens]	2.94	1.72	244.1	24559	2	2	0	5.45	202	74328	B4DUJ9
NM3	1262	>ProteinCenter:sp_tr_incl_isoforms|Q9Y5S9-2 Isoform 2 of RNA-binding protein 8A [OS=Homo sapiens]	7.18	7.16	476.3	24423.8	2	1	0	6.36	173	10423	Q9Y5S9-2
NM3	1454	>ProteinCenter:sp_tr_incl_isoforms|F5GWH5 Dolichyl-diphosphooligosaccharide--protein glycosyltransferase subunit TMEM258 [OS=Homo sapiens]	4.61	4.61	337.6	24217.2	1	1	0	16.33	49	36975	F5GWH5
NM3	1360	>ProteinCenter:sp_tr_incl_isoforms|P18859-2 Isoform 2 of ATP synthase-coupling factor 6, mitochondrial [OS=Homo sapiens]	5.83	5.84	539.6	23997.7	1	1	0	16.38	116	22206	P18859-2
NM3	1151	>ProteinCenter:sp_tr_incl_isoforms|P28799-3 Isoform 3 of Progranulin [OS=Homo sapiens]	9.39	9.4	573.3	23940.2	1	1	0	3.63	413	19496	P28799-3
NM3	1310	>ProteinCenter:sp_tr_incl_isoforms|Q6J1Z7 submitted name: Hemoglobin beta [OS=Homo sapiens]	6.49	6.5	556.6	23891.7	1	1	0	12.38	105	154159	Q6J1Z7
NM3	1547	>ProteinCenter:sp_tr_incl_isoforms|A0A024R8A2 submitted name: GTPase activating protein and VPS9 domains 1, isoform CRA_d [OS=Homo sapiens]	3.16	3.2	236.2	23690.3	1	1	0	0.34	1487	19839	A0A024R8A2
NM3	1257	>ProteinCenter:sp_tr_incl_isoforms|Q96GK7 Fumarylacetoacetate hydrolase domain-containing protein 2A [OS=Homo sapiens]	7.3	7.31	554.6	23592.4	1	1	0	4.78	314	36889	Q96GK7
NM3	1433	>ProteinCenter:sp_tr_incl_isoforms|A0A384MEF1 Actin-depolymerizing factor [OS=Homo sapiens]	4.94	4.96	444.5	23572.9	1	1	0	1.41	782	98875	A0A384MEF1
NM3	1298	>ProteinCenter:sp_tr_incl_isoforms|E9PR30 40S ribosomal protein S30 [OS=Homo sapiens]	6.63	6.63	422.1	23562.3	1	1	0	10.2	98	1626	E9PR30
NM3	1291	>ProteinCenter:sp_tr_incl_isoforms|A0A7S5BZB9 submitted name: IGH c1071_heavy_IGHV3-11_IGHD7-27_IGHJ5 [OS=Homo sapiens]	6.73	6.73	473.3	23429.8	1	1	0	15.32	124	120378	A0A7S5BZB9
NM3	1075	>ProteinCenter:sp_tr_incl_isoforms|A0A024RBA9 Ras-related protein Rab-21 [OS=Homo sapiens]	11.22	6.4	504.3	23338.5	2	2	0	12	225	93366	A0A024RBA9
NM3	1140	>ProteinCenter:sp_tr_incl_isoforms|Q9NZN4-2 Isoform 2 of EH domain-containing protein 2 [OS=Homo sapiens]	9.63	5.4	519.4	23233	2	2	0	5.41	407	19932	Q9NZN4-2
NM3	1613	>ProteinCenter:sp_tr_incl_isoforms|A0A5C2GBX8 submitted name: IGH + IGL c572_heavy_IGHV1-69_IGHD6-13_IGHJ6 [OS=Homo sapiens]	2.28	2.29	274.7	23206.9	1	1	0	8.66	127	89168	A0A5C2GBX8
NM3	1319	>ProteinCenter:sp_tr_incl_isoforms|S6BGE0 submitted name: IgG H chain [OS=Homo sapiens]	6.39	6.39	527.4	23112.6	1	1	0	4	300	133377	S6BGE0
NM3	1260	>ProteinCenter:sp_tr_incl_isoforms|P49407-2 Isoform 1B of Beta-arrestin-1 [OS=Homo sapiens]	7.22	7.23	373	23023.5	1	1	0	5.85	410	23829	P49407-2
NM3	1333	>ProteinCenter:sp_tr_incl_isoforms|P52434-2 Isoform 2 of DNA-directed RNA polymerases I, II, and III subunit RPABC3 [OS=Homo sapiens]	6.17	6.08	357.9	22986	2	2	1	14.75	122	8495	P52434-2
NM3	1591	>ProteinCenter:sp_tr_incl_isoforms|A0A7S5C3Y1 submitted name: IGH c3372_heavy_IGHV3-53_IGHD3-22_IGHJ3 [OS=Homo sapiens]	2.48	2.47	509.9	22897.5	2	2	0	12.4	129	30284	A0A7S5C3Y1
NM3	1229	>ProteinCenter:sp_tr_incl_isoforms|P55854-2 Isoform 2 of Small ubiquitin-related modifier 3 [OS=Homo sapiens]	7.86	7.84	557.8	22828.4	2	1	0	8.51	141	5700	P55854-2
NM3	1574	>ProteinCenter:sp_tr_incl_isoforms|Q0QEN7 ATP synthase subunit beta [OS=Homo sapiens]	2.66	2.65	240.5	22674.3	2	1	0	4.27	445	131274	Q0QEN7
NM3	1432	>ProteinCenter:sp_tr_incl_isoforms|P0DJI8 Serum amyloid A-1 protein [OS=Homo sapiens]	4.94	4.95	433	22581.7	1	1	0	12.29	122	176490	P0DJI8
NM3	1597	>ProteinCenter:sp_tr_incl_isoforms|Q9UJ68-5 Isoform 5 of Mitochondrial peptide methionine sulfoxide reductase [OS=Homo sapiens]	2.45	2.45	194.6	22466.6	1	1	0	7.04	213	15026	Q9UJ68-5
NM3	1576	>ProteinCenter:sp_tr_incl_isoforms|A0A5C2GN61 submitted name: IG c892_heavy_IGHV3-48_IGHD5-12_IGHJ3 [OS=Homo sapiens]	2.65	2.65	397.3	22224.6	1	1	1	15.57	122	67974	A0A5C2GN61
NM3	1161	>ProteinCenter:sp_tr_incl_isoforms|A0A5C2G2N4 submitted name: IGL c3412_light_IGKV3-11_IGKJ4 [OS=Homo sapiens]	9.23	9.23	747.2	22095.2	1	1	0	16.51	109	60974	A0A5C2G2N4
NM3	1515	>ProteinCenter:sp_tr_incl_isoforms|A0A5C2GUK3 submitted name: IG c1191_heavy_IGHV3-33_IGHD2-2_IGHJ4 [OS=Homo sapiens]	3.65	3.65	507	22037.6	1	1	0	8.8	125	39780	A0A5C2GUK3
NM3	1179	>ProteinCenter:sp_tr_incl_isoforms|P27449 V-type proton ATPase 16 kDa proteolipid subunit c [OS=Homo sapiens]	8.82	8.82	576.1	22011.4	1	1	0	11.61	155	219512	P27449
NM3	1256	>ProteinCenter:sp_tr_incl_isoforms|Q5UCC4-2 Isoform 2 of ER membrane protein complex subunit 10 [OS=Homo sapiens]	7.3	7.31	540.5	21870.2	1	1	0	6.69	254	19306	Q5UCC4-2
NM3	1554	>ProteinCenter:sp_tr_incl_isoforms|Q5BJF2 Sigma intracellular receptor 2 [OS=Homo sapiens]	3.01	3.01	302.6	21864.4	1	1	0	4.55	176	66725	Q5BJF2
NM3	1348	>ProteinCenter:sp_tr_incl_isoforms|C9JC03 submitted name: EH domain-containing protein 1 [OS=Homo sapiens]	5.97	4.52	423.3	21850.8	2	2	0	6.15	374	55235	C9JC03
NM3	1367	>ProteinCenter:sp_tr_incl_isoforms|A0A5C2FY75 submitted name: IGL c1842_light_IGKV1D-43_IGKJ1 [OS=Homo sapiens]	5.77	5.77	643.5	21773.6	1	1	0	16.82	107	109757	A0A5C2FY75
NM3	1214	>ProteinCenter:sp_tr_incl_isoforms|A0A087WWM1 submitted name: Mucin-1 [OS=Homo sapiens]	8.06	8.09	481	21667.8	1	1	0	1.58	1262	203806	A0A087WWM1
NM3	1235	>ProteinCenter:sp_tr_incl_isoforms|P51649-2 Isoform 2 of Succinate-semialdehyde dehydrogenase, mitochondrial [OS=Homo sapiens]	7.73	7.72	528.7	21615.7	2	1	0	2.55	548	6512	P51649-2
NM3	1142	>ProteinCenter:sp_tr_incl_isoforms|Q9HD20-2 Isoform B of Endoplasmic reticulum transmembrane helix translocase [OS=Homo sapiens]	9.57	8.82	454.8	21434.3	2	2	0	2.12	1086	23375	Q9HD20-2
NM3	1276	>ProteinCenter:sp_tr_incl_isoforms|P30038-3 Isoform 3 of Delta-1-pyrroline-5-carboxylate dehydrogenase, mitochondrial [OS=Homo sapiens]	6.97	6.88	420.4	21433.4	2	2	0	7.03	512	24583	P30038-3
NM3	1584	>ProteinCenter:sp_tr_incl_isoforms|B4E344 submitted name: cDNA FLJ54406, highly similar to Complement C4-B [OS=Homo sapiens]	2.54	2.55	286.6	21271.9	1	1	0	4.77	650	174495	B4E344
NM3	1509	>ProteinCenter:sp_tr_incl_isoforms|A0A343JMK2 NADH-ubiquinone oxidoreductase chain 4 [OS=Homo sapiens]	3.76	2.34	261.9	21181.1	2	2	0	3.49	459	1934	A0A343JMK2
NM3	1136	>ProteinCenter:sp_tr_incl_isoforms|A0A0A0MTS5 submitted name: HCG1811249, isoform CRA_f [OS=Homo sapiens]	9.65	9.69	555.1	21104.2	1	1	0	1.32	1668	14173	A0A0A0MTS5
NM3	1410	>ProteinCenter:sp_tr_incl_isoforms|B4DH58 Dolichyl-diphosphooligosaccharide--protein glycosyltransferase subunit MAGT1 [OS=Homo sapiens]	5.26	3.18	286.7	21059.4	2	2	0	4.36	367	119575	B4DH58
NM3	1015	>ProteinCenter:sp_tr_incl_isoforms|P14735 Insulin-degrading enzyme [OS=Homo sapiens]	12.66	7.14	416.1	21036.9	3	2	0	2.65	1019	26846	P14735
NM3	1280	>ProteinCenter:sp_tr_incl_isoforms|B4DNS2 submitted name: cDNA FLJ51602, highly similar to Interferon-induced guanylate-binding protein 1 [OS=Homo sapiens]	6.95	6.94	390.4	21017.2	2	1	0	4.48	357	165591	B4DNS2
NM3	1421	>ProteinCenter:sp_tr_incl_isoforms|P55061-2 Isoform 2 of Bax inhibitor 1 [OS=Homo sapiens]	5.02	4.99	275.3	20968.4	3	1	0	2.71	295	21811	P55061-2
NM3	1029	>ProteinCenter:sp_tr_incl_isoforms|Q14696 LRP chaperone MESD [OS=Homo sapiens]	12.35	11.23	661.9	20942.1	3	2	0	8.97	234	218309	Q14696
NM3	1289	>ProteinCenter:sp_tr_incl_isoforms|O43674-2 Isoform 2 of NADH dehydrogenase [ubiquinone] 1 beta subcomplex subunit 5, mitochondrial [OS=Homo sapiens]	6.76	6.76	416.3	20910.3	1	1	0	8.03	137	13046	O43674-2
NM3	1244	>ProteinCenter:sp_tr_incl_isoforms|A0A7P0Z4C2 Sigma non-opioid intracellular receptor 1 [OS=Homo sapiens]	7.51	6.93	407	20582.4	3	2	0	13.21	159	2197	A0A7P0Z4C2
NM3	1301	>ProteinCenter:sp_tr_incl_isoforms|A0A2R8Y793 submitted name: Actin, cytoplasmic 1 [OS=Homo sapiens]	6.59	6.59	370.3	20336	1	1	0	3.24	309	217693	A0A2R8Y793
NM3	1141	>ProteinCenter:sp_tr_incl_isoforms|Q99538-3 Isoform 3 of Legumain [OS=Homo sapiens]	9.63	9.64	575.9	20181.4	1	1	0	4.57	372	14003	Q99538-3
NM3	1081	>ProteinCenter:sp_tr_incl_isoforms|Q68CK4 submitted name: Leucine-rich alpha-2-glycoprotein [OS=Homo sapiens]	11.15	11.15	593.9	19883.7	1	1	0	6.63	347	170179	Q68CK4
NM3	1023	>ProteinCenter:sp_tr_incl_isoforms|V9HWI4 Lactotransferrin [OS=Homo sapiens]	12.49	12.51	741.4	19831.6	1	1	0	2.54	710	27387	V9HWI4
NM3	1284	>ProteinCenter:sp_tr_incl_isoforms|Q14802-3 Isoform 3 of FXYD domain-containing ion transport regulator 3 [OS=Homo sapiens]	6.85	6.86	488.4	19648.8	1	1	0	13.19	144	20339	Q14802-3
NM3	1241	>ProteinCenter:sp_tr_incl_isoforms|A0PK02 submitted name: PLXNB2 protein [OS=Homo sapiens]	7.54	7.55	367.3	19556.5	1	1	0	3.83	522	92280	A0PK02
NM3	983	>ProteinCenter:sp_tr_incl_isoforms|Q08945 FACT complex subunit SSRP1 [OS=Homo sapiens]	13.45	7.33	457.9	19518.1	2	2	0	3.67	709	162725	Q08945
NM3	1322	>ProteinCenter:sp_tr_incl_isoforms|Q8TCD0 submitted name: Uncharacterized protein [OS=Homo sapiens]	6.35	6.36	469.2	19490.5	1	1	0	5.44	239	73383	Q8TCD0
NM3	1313	>ProteinCenter:sp_tr_incl_isoforms|A0A6Q8PFX2 Tyrosine--tRNA ligase [OS=Homo sapiens]	6.47	4.09	410.1	19452	3	2	0	4.38	479	68744	A0A6Q8PFX2
NM3	1413	>ProteinCenter:sp_tr_incl_isoforms|H7C0V0 submitted name: m-AAA protease-interacting protein 1, mitochondrial [OS=Homo sapiens]	5.2	5.21	346.7	19329.3	1	1	0	4.44	225	96169	H7C0V0
NM3	1259	>ProteinCenter:sp_tr_incl_isoforms|Q53GD3-3 Isoform 3 of Choline transporter-like protein 4 [OS=Homo sapiens]	7.27	7.28	372.2	19192	1	1	0	2.21	634	19015	Q53GD3-3
NM3	1606	>ProteinCenter:sp_tr_incl_isoforms|Q92994-8 Isoform 8 of Transcription factor IIIB 90 kDa subunit [OS=Homo sapiens]	2.34	2.35	296.5	19084.8	1	1	0	1.71	584	6155	Q92994-8
NM3	1485	>ProteinCenter:sp_tr_incl_isoforms|O15498 Synaptobrevin homolog YKT6 [OS=Homo sapiens]	4.08	4.09	434	19081.1	1	1	0	8.59	198	27216	O15498
NM3	1537	>ProteinCenter:sp_tr_incl_isoforms|Q8N1S5-2 Isoform 2 of Zinc transporter ZIP11 [OS=Homo sapiens]	3.37	3.38	377.7	18984	1	1	0	2.99	335	8026	Q8N1S5-2
NM3	1583	>ProteinCenter:sp_tr_incl_isoforms|Q147W7 submitted name: KRT1B protein [OS=Homo sapiens]	2.54	2.55	276.7	18774.4	1	1	0	2.61	345	69242	Q147W7
NM3	1224	>ProteinCenter:sp_tr_incl_isoforms|A0A7S5C3Y7 submitted name: IGH c3427_heavy_IGHV1-18_IGHD1-26_IGHJ6 [OS=Homo sapiens]	7.93	7.93	427.2	18752.9	1	1	1	9.45	127	76297	A0A7S5C3Y7
NM3	1616	>ProteinCenter:sp_tr_incl_isoforms|P51608-2 Isoform B of Methyl-CpG-binding protein 2 [OS=Homo sapiens]	2.24	2.25	270.3	18466.9	1	1	0	3.61	498	15938	P51608-2
NM3	1462	>ProteinCenter:sp_tr_incl_isoforms|P83111 Serine beta-lactamase-like protein LACTB, mitochondrial [OS=Homo sapiens]	4.51	4.5	366.9	18416.6	2	1	0	2.19	547	162583	P83111
NM3	1357	>ProteinCenter:sp_tr_incl_isoforms|P11234-3 Isoform 3 of Ras-related protein Ral-B [OS=Homo sapiens]	5.87	5.88	419.9	18388.2	1	1	0	7.05	227	9121	P11234-3
NM3	1144	>ProteinCenter:sp_tr_incl_isoforms|B7ZAC7 submitted name: cDNA, FLJ79141, highly similar to Nucleosome assembly protein 1-like 4 [OS=Homo sapiens]	9.54	9.55	595.1	18355.3	1	1	0	4.66	386	47836	B7ZAC7
NM3	1476	>ProteinCenter:sp_tr_incl_isoforms|P54578-3 Isoform 3 of Ubiquitin carboxyl-terminal hydrolase 14 [OS=Homo sapiens]	4.23	4.24	394	18286.9	1	1	0	2.69	483	4851	P54578-3
NM3	1548	>ProteinCenter:sp_tr_incl_isoforms|A0A5C2GBP6 submitted name: IGH + IGL c158_heavy_IGHV1-69_IGHD6-13_IGHJ6 [OS=Homo sapiens]	3.1	3.1	379.6	18188.2	1	1	1	9.45	127	62770	A0A5C2GBP6
NM3	1215	>ProteinCenter:sp_tr_incl_isoforms|A0A5C2H067 submitted name: IG c1338_light_IGLV6-57_IGLJ2 [OS=Homo sapiens]	8.04	8.04	527.4	18062.9	1	1	0	18.18	110	42682	A0A5C2H067
NM3	1369	>ProteinCenter:sp_tr_incl_isoforms|Q5T205 submitted name: Nicastrin [OS=Homo sapiens]	5.75	5.75	450	18001.6	1	1	0	5.48	219	48015	Q5T205
NM3	1510	>ProteinCenter:sp_tr_incl_isoforms|Q9UKU7-3 Isoform 3 of Isobutyryl-CoA dehydrogenase, mitochondrial [OS=Homo sapiens]	3.75	3.69	262.9	17948.9	3	2	0	5.32	357	25457	Q9UKU7-3
NM3	1193	>ProteinCenter:sp_tr_incl_isoforms|B3KUF6 Haloacid dehalogenase-like hydrolase domain-containing protein 3 [OS=Homo sapiens]	8.5	8.5	509.9	17928.6	1	1	0	6.37	251	73894	B3KUF6
NM3	1400	>ProteinCenter:sp_tr_incl_isoforms|Q969M3-3 Isoform 3 of Protein YIPF5 [OS=Homo sapiens]	5.4	5.39	259.5	17912.6	2	1	0	3.4	265	3901	Q969M3-3
NM3	1418	>ProteinCenter:sp_tr_incl_isoforms|H3BN98 40S ribosomal protein S15a [OS=Homo sapiens]	5.07	5.08	481.8	17841.7	1	1	0	3.38	237	2073	H3BN98
NM3	1343	>ProteinCenter:sp_tr_incl_isoforms|Q04941 Proteolipid protein 2 [OS=Homo sapiens]	6.01	6.02	505.7	17821.1	1	1	0	8.55	152	135306	Q04941
NM3	1350	>ProteinCenter:sp_tr_incl_isoforms|Q5R3B4 Mitochondrial pyruvate carrier [OS=Homo sapiens]	5.95	5.95	503.5	17746.4	1	1	0	11.43	105	48214	Q5R3B4
NM3	1618	>ProteinCenter:sp_tr_incl_isoforms|Q16739 Ceramide glucosyltransferase [OS=Homo sapiens]	2.23	2.22	244.9	17640.4	2	1	0	2.03	394	73467	Q16739
NM3	1364	>ProteinCenter:sp_tr_incl_isoforms|A0A024R0R9 submitted name: N-ethylmaleimide-sensitive factor attachment protein, alpha, isoform CRA_c [OS=Homo sapiens]	5.82	5.8	346.6	17564.7	2	1	0	3.39	295	86083	A0A024R0R9
NM3	1209	>ProteinCenter:sp_tr_incl_isoforms|P12724 Eosinophil cationic protein [OS=Homo sapiens]	8.09	8.1	487.9	17442.1	1	1	0	7.5	160	102534	P12724
NM3	1233	>ProteinCenter:sp_tr_incl_isoforms|Q96TA1-2 Isoform 2 of Protein Niban 2 [OS=Homo sapiens]	7.77	7.79	405.9	17379.3	1	1	0	3	733	13876	Q96TA1-2
NM3	1411	>ProteinCenter:sp_tr_incl_isoforms|Q9NP58-4 Isoform 2 of ATP-binding cassette sub-family B member 6 [OS=Homo sapiens]	5.25	5.27	440.9	17347.8	1	1	0	1.88	796	25563	Q9NP58-4
NM3	1337	>ProteinCenter:sp_tr_incl_isoforms|Q9Y315 Deoxyribose-phosphate aldolase [OS=Homo sapiens]	6.15	6.16	498.2	17222.9	1	1	0	3.77	318	67563	Q9Y315
NM3	1573	>ProteinCenter:sp_tr_incl_isoforms|A0A0A1HAW1 submitted name: H.sapiens ras-related Hrab2 protein [OS=Homo sapiens]	2.67	2.68	227.1	17184.4	1	1	1	5.66	212	195095	A0A0A1HAW1
NM3	1190	>ProteinCenter:sp_tr_incl_isoforms|A0A087WTS0 Glutathione peroxidase [OS=Homo sapiens]	8.54	8.54	420.1	17176.4	1	1	0	9.52	189	49767	A0A087WTS0
NM3	1308	>ProteinCenter:sp_tr_incl_isoforms|A0A7S5C5S5 submitted name: IGH c3939_heavy_IGHV3-64_IGHD3-10_IGHJ5 [OS=Homo sapiens]	6.52	6.53	595.1	17120.1	1	1	0	15.45	123	213019	A0A7S5C5S5
NM3	1512	>ProteinCenter:sp_tr_incl_isoforms|Q5SWX8-4 Isoform 4 of Protein odr-4 homolog [OS=Homo sapiens]	3.72	3.73	333	17092.1	1	1	0	2.84	422	11934	Q5SWX8-4
NM3	1365	>ProteinCenter:sp_tr_incl_isoforms|Q14697-2 Isoform 2 of Neutral alpha-glucosidase AB [OS=Homo sapiens]	5.8	5.82	463.1	17078.3	1	1	0	1.14	966	19907	Q14697-2
NM3	1535	>ProteinCenter:sp_tr_incl_isoforms|H0YN81 submitted name: WD repeat-containing protein 61 [OS=Homo sapiens]	3.38	3.39	247.5	17060.4	1	1	0	9.86	294	106560	H0YN81
NM3	1615	>ProteinCenter:sp_tr_incl_isoforms|H0YMV8 40S ribosomal protein S27 [OS=Homo sapiens]	2.25	2.25	346.5	17028.4	1	1	0	11	100	142057	H0YMV8
NM3	1273	>ProteinCenter:sp_tr_incl_isoforms|H0YNJ8 submitted name: Tropomodulin-3 [OS=Homo sapiens]	6.99	6.97	403.2	16928.4	2	1	0	6.57	213	65530	H0YNJ8
NM3	1552	>ProteinCenter:sp_tr_incl_isoforms|A0A5C2GJY3 submitted name: IG c727_heavy_IGHV3-74_IGHD4-23_IGHJ6 [OS=Homo sapiens]	3.01	3	228.6	16856.2	2	1	0	5.47	128	39341	A0A5C2GJY3
NM3	1223	>ProteinCenter:sp_tr_incl_isoforms|P18510-3 Isoform 3 of Interleukin-1 receptor antagonist protein [OS=Homo sapiens]	7.94	7.94	541.5	16749.5	1	1	0	10.56	180	16571	P18510-3
NM3	1341	>ProteinCenter:sp_tr_incl_isoforms|Q9UKV3-5 Isoform 4 of Apoptotic chromatin condensation inducer in the nucleus [OS=Homo sapiens]	6.06	6.1	379.2	16735	1	1	0	1.36	1328	25401	Q9UKV3-5
NM3	1555	>ProteinCenter:sp_tr_incl_isoforms|E5RH82 N-myc downstream-regulated gene 1 protein [OS=Homo sapiens]	2.99	3	232.6	16581.9	1	1	0	7.69	156	122342	E5RH82
NM3	1529	>ProteinCenter:sp_tr_incl_isoforms|A0A5C2GBP7 submitted name: IGL c151_light_IGKV2D-28_IGKJ3 [OS=Homo sapiens]	3.45	3.46	422	16581.9	1	1	0	11.61	112	140736	A0A5C2GBP7
NM3	1205	>ProteinCenter:sp_tr_incl_isoforms|Q5SRQ3 Casein kinase II subunit beta [OS=Homo sapiens]	8.19	6.91	411.3	16574.8	2	2	0	11.84	228	37526	Q5SRQ3
NM3	1592	>ProteinCenter:sp_tr_incl_isoforms|Q7L2H7-2 Isoform 2 of Eukaryotic translation initiation factor 3 subunit M [OS=Homo sapiens]	2.48	2.18	248.2	16542.9	2	2	0	8.68	242	19752	Q7L2H7-2
NM3	1185	>ProteinCenter:sp_tr_incl_isoforms|A0A804HII6 submitted name: Transmembrane protein 181 [OS=Homo sapiens]	8.69	8.7	499.9	16349.9	1	1	0	3.37	475	411	A0A804HII6
NM3	1553	>ProteinCenter:sp_tr_incl_isoforms|Q14444-2 Isoform 2 of Caprin-1 [OS=Homo sapiens]	3.01	3.01	340.2	16319.3	2	1	0	1.59	694	22935	Q14444-2
NM3	1566	>ProteinCenter:sp_tr_incl_isoforms|P35637-2 Isoform Short of RNA-binding protein FUS [OS=Homo sapiens]	2.82	2.84	377.3	16281.7	1	1	0	2.29	525	19087	P35637-2
NM3	1287	>ProteinCenter:sp_tr_incl_isoforms|A0A5C2G8X3 submitted name: IGH c384_heavy__IGHV3-21_IGHD2-15_IGHJ4 [OS=Homo sapiens]	6.79	6.79	461.6	16274.9	1	1	0	8.94	123	52936	A0A5C2G8X3
NM3	1242	>ProteinCenter:sp_tr_incl_isoforms|P61981 14-3-3 protein gamma [OS=Homo sapiens]	7.53	7.54	518.3	16272.1	1	1	0	5.67	247	222956	P61981
NM3	1501	>ProteinCenter:sp_tr_incl_isoforms|P07814 Bifunctional glutamate/proline--tRNA ligase [OS=Homo sapiens]	3.91	3.92	459.1	16246.8	2	1	0	0.73	1512	27561	P07814
NM3	1240	>ProteinCenter:sp_tr_incl_isoforms|A8K0F7 Vitamin-K-epoxide reductase (warfarin-sensitive) [OS=Homo sapiens]	7.55	7.56	511.2	16171.3	1	1	0	6.25	176	50192	A8K0F7
NM3	1588	>ProteinCenter:sp_tr_incl_isoforms|K7ENA8 submitted name: Eukaryotic translation initiation factor 3 subunit G [OS=Homo sapiens]	2.51	2.52	295.3	16163	1	1	0	3.11	289	47500	K7ENA8
NM3	1496	>ProteinCenter:sp_tr_incl_isoforms|O43678 NADH dehydrogenase [ubiquinone] 1 alpha subcomplex subunit 2 [OS=Homo sapiens]	3.93	3.93	266.5	16083.1	1	1	0	21.21	99	194608	O43678
NM3	1189	>ProteinCenter:sp_tr_incl_isoforms|P36955 Pigment epithelium-derived factor [OS=Homo sapiens]	8.58	5.17	332.3	16012.2	3	2	0	5.5	418	77045	P36955
NM3	1424	>ProteinCenter:sp_tr_incl_isoforms|Q6GMX3 submitted name: IGL@ protein [OS=Homo sapiens]	4.99	5	344.3	15980.1	1	1	0	3.39	236	142963	Q6GMX3
NM3	1316	>ProteinCenter:sp_tr_incl_isoforms|P50454 Serpin H1 [OS=Homo sapiens]	6.45	6.46	393.5	15958.9	1	1	0	2.63	418	66721	P50454
NM3	1157	>ProteinCenter:sp_tr_incl_isoforms|P46976-3 Isoform GN-1S of Glycogenin-1 [OS=Homo sapiens]	9.26	9.26	567.7	15910.9	1	1	0	5.73	279	17254	P46976-3
NM3	1278	>ProteinCenter:sp_tr_incl_isoforms|Q9NUJ1-2 Isoform 2 of Palmitoyl-protein thioesterase ABHD10, mitochondrial [OS=Homo sapiens]	6.96	6.96	490.9	15867.2	1	1	0	10.07	149	25523	Q9NUJ1-2
NM3	1568	>ProteinCenter:sp_tr_incl_isoforms|A0A5C2GRD2 submitted name: IG c1453_heavy_IGHV3-30_IGHD3-9_IGHJ4 [OS=Homo sapiens]	2.8	2.8	252.2	15841.3	1	1	0	14.96	127	38917	A0A5C2GRD2
NM3	1282	>ProteinCenter:sp_tr_incl_isoforms|A0A7S5C570 submitted name: IGH c3912_heavy_IGHV3-23_IGHD6-25_IGHJ6 [OS=Homo sapiens]	6.9	6.9	456	15838.4	1	1	0	9.02	122	62489	A0A7S5C570
NM3	1629	>ProteinCenter:sp_tr_incl_isoforms|Q53QX9 Phosphotransferase [OS=Homo sapiens]	2.1	2.12	199.3	15828.9	1	1	0	1.92	573	96846	Q53QX9
NM3	1296	>ProteinCenter:sp_tr_incl_isoforms|Q567R0 submitted name: UQCRH protein [OS=Homo sapiens]	6.65	5.03	399.8	15792.7	2	2	0	30.59	85	100316	Q567R0
NM3	1274	>ProteinCenter:sp_tr_incl_isoforms|A0A7T0LNM9 submitted name: Immunglobulin heavy chain variable region [OS=Homo sapiens]	6.99	6.99	503.4	15792.4	1	1	0	9.4	117	72974	A0A7T0LNM9
NM3	1499	>ProteinCenter:sp_tr_incl_isoforms|P20339-2 Isoform 2 of Ras-related protein Rab-5A [OS=Homo sapiens]	3.91	3.92	247.2	15632.2	1	1	0	5.97	201	9271	P20339-2
NM3	1617	>ProteinCenter:sp_tr_incl_isoforms|A0A024RBX6 submitted name: Pirin (Iron-binding nuclear protein), isoform CRA_a [OS=Homo sapiens]	2.23	2.24	281.2	15541.8	1	1	0	3.45	290	26615	A0A024RBX6
NM3	1414	>ProteinCenter:sp_tr_incl_isoforms|P05204 Non-histone chromosomal protein HMG-17 [OS=Homo sapiens]	5.18	5.19	438.9	15484.2	1	1	1	13.33	90	222388	P05204
NM3	1608	>ProteinCenter:sp_tr_incl_isoforms|Q92890-3 Isoform 3 of Ubiquitin recognition factor in ER-associated degradation protein 1 [OS=Homo sapiens]	2.32	2.32	234.2	15410.1	1	1	0	5.64	266	3011	Q92890-3
NM3	1415	>ProteinCenter:sp_tr_incl_isoforms|Q96M27-3 Isoform 3 of Protein PRRC1 [OS=Homo sapiens]	5.17	5.19	348	15339.1	1	1	0	2.6	462	9889	Q96M27-3
NM3	1339	>ProteinCenter:sp_tr_incl_isoforms|O75534-4 Isoform 4 of Cold shock domain-containing protein E1 [OS=Homo sapiens]	6.09	6.11	497.1	15210.3	1	1	0	2.01	844	21025	O75534-4
NM3	1160	>ProteinCenter:sp_tr_incl_isoforms|P02747 Complement C1q subcomponent subunit C [OS=Homo sapiens]	9.23	9.24	599.2	15011.9	1	1	0	7.35	245	102682	P02747
NM3	1283	>ProteinCenter:sp_tr_incl_isoforms|P50897-2 Isoform 2 of Palmitoyl-protein thioesterase 1 [OS=Homo sapiens]	6.86	6.86	491.3	15005	1	1	0	7.39	203	8920	P50897-2
NM3	1314	>ProteinCenter:sp_tr_incl_isoforms|P49006 MARCKS-related protein [OS=Homo sapiens]	6.46	6.46	547.8	14951.2	1	1	0	6.67	195	194614	P49006
NM3	1456	>ProteinCenter:sp_tr_incl_isoforms|P62318-2 Isoform 2 of Small nuclear ribonucleoprotein Sm D3 [OS=Homo sapiens]	4.6	4.6	330.2	14931.3	1	1	0	7.5	120	7029	P62318-2
NM3	1569	>ProteinCenter:sp_tr_incl_isoforms|A0A0C4DGY8 submitted name: Enolase-phosphatase E1 [OS=Homo sapiens]	2.77	2.78	261.4	14781.2	1	1	0	8.05	149	147139	A0A0C4DGY8
NM3	1279	>ProteinCenter:sp_tr_incl_isoforms|Q01844-6 Isoform 6 of RNA-binding protein EWS [OS=Homo sapiens]	6.96	6.97	467.2	14503.1	1	1	0	2.33	600	17731	Q01844-6
NM3	1388	>ProteinCenter:sp_tr_incl_isoforms|O15254-2 Isoform 2 of Peroxisomal acyl-coenzyme A oxidase 3 [OS=Homo sapiens]	5.55	5.57	470.6	14491.1	1	1	0	2.4	624	25378	O15254-2
NM3	1219	>ProteinCenter:sp_tr_incl_isoforms|O00571-2 Isoform 2 of ATP-dependent RNA helicase DDX3X [OS=Homo sapiens]	8	5.41	300.8	14415.5	2	2	0	3.56	646	16704	O00571-2
NM3	1544	>ProteinCenter:sp_tr_incl_isoforms|B7Z587 submitted name: cDNA FLJ51273, highly similar to Transmembrane protein 11 [OS=Homo sapiens]	3.18	3.18	301	14378.2	1	1	0	5.23	172	74345	B7Z587
NM3	1393	>ProteinCenter:sp_tr_incl_isoforms|A0A5C2GB33 submitted name: IGH + IGL c476_heavy_IGHV3-74_IGHD3-10_IGHJ4 [OS=Homo sapiens]	5.47	5.47	449.2	14369.9	1	1	0	9.17	120	64299	A0A5C2GB33
NM3	1575	>ProteinCenter:sp_tr_incl_isoforms|P20742-2 Isoform 2 of Pregnancy zone protein [OS=Homo sapiens]	2.66	2.69	262.2	14369.5	1	1	0	0.39	1268	9431	P20742-2
NM3	1626	>ProteinCenter:sp_tr_incl_isoforms|L8E947 submitted name: Alternative protein ZNF418 [OS=Homo sapiens]	2.13	2.13	233.1	14299.7	1	1	0	9.79	143	172475	L8E947
NM3	1373	>ProteinCenter:sp_tr_incl_isoforms|B4DQI4 submitted name: Protein ABHD14B [OS=Homo sapiens]	5.72	5.73	266.4	14265.3	1	1	0	6.91	188	100202	B4DQI4
NM3	1320	>ProteinCenter:sp_tr_incl_isoforms|A0A804HKK4 submitted name: Chitobiosyldiphosphodolichol beta-mannosyltransferase [OS=Homo sapiens]	6.38	6.39	330.5	14256.3	1	1	0	6.05	281	64857	A0A804HKK4
NM3	1625	>ProteinCenter:sp_tr_incl_isoforms|A0A5C2GSF4 submitted name: IG c321_light_IGKV3-15_IGKJ4 [OS=Homo sapiens]	2.16	2.16	474.1	14221.7	1	1	0	16.98	106	72826	A0A5C2GSF4
NM3	1477	>ProteinCenter:sp_tr_incl_isoforms|B5MC62 submitted name: Anterior gradient protein 3 [OS=Homo sapiens]	4.19	4.19	344.4	13886.1	1	1	0	6.75	163	65382	B5MC62
NM3	1311	>ProteinCenter:sp_tr_incl_isoforms|Q96BW5-2 Isoform 2 of Phosphotriesterase-related protein [OS=Homo sapiens]	6.48	6.19	334.3	13864.5	2	2	0	6.95	302	9745	Q96BW5-2
NM3	1478	>ProteinCenter:sp_tr_incl_isoforms|P63151-2 Isoform 2 of Serine/threonine-protein phosphatase 2A 55 kDa regulatory subunit B alpha isoform [OS=Homo sapiens]	4.17	4.18	343.1	13793.9	1	1	0	2.63	457	25744	P63151-2
NM3	1492	>ProteinCenter:sp_tr_incl_isoforms|C9JWG1 Very-long-chain (3R)-3-hydroxyacyl-CoA dehydratase [OS=Homo sapiens]	3.99	4	357.7	13691.9	1	1	0	12.24	98	69094	C9JWG1
NM3	1271	>ProteinCenter:sp_tr_incl_isoforms|H0YNC2 submitted name: Dehydrogenase/reductase (SDR family) member 1, isoform CRA_b [OS=Homo sapiens]	7.04	7.05	299.2	13662	1	1	0	12.93	147	59923	H0YNC2
NM3	1122	>ProteinCenter:sp_tr_incl_isoforms|O43493-7 Isoform 7 of Trans-Golgi network integral membrane protein 2 [OS=Homo sapiens]	9.96	9.97	630.6	13503.6	1	1	0	3.08	454	6065	O43493-7
NM3	1619	>ProteinCenter:sp_tr_incl_isoforms|Q9UDY2-7 Isoform 7 of Tight junction protein ZO-2 [OS=Homo sapiens]	2.22	2.23	286.2	13484.6	2	1	0	1.06	1221	3193	Q9UDY2-7
NM3	1345	>ProteinCenter:sp_tr_incl_isoforms|P84095 Rho-related GTP-binding protein RhoG [OS=Homo sapiens]	6	6.01	449.8	13339.5	1	1	0	9.95	191	26161	P84095
NM3	1331	>ProteinCenter:sp_tr_incl_isoforms|A0A7I2V340 Importin subunit alpha [OS=Homo sapiens]	6.22	6.23	330.9	13254.8	1	1	0	4.23	497	49012	A0A7I2V340
NM3	1534	>ProteinCenter:sp_tr_incl_isoforms|A0A140VK84 Protein-ribulosamine 3-kinase [OS=Homo sapiens]	3.39	3.39	274.3	13119.5	1	1	0	3.24	309	66550	A0A140VK84
NM3	1491	>ProteinCenter:sp_tr_incl_isoforms|Q6NVY0 Calcyclin-binding protein [OS=Homo sapiens]	4	4.01	316.7	13073.1	1	1	0	3.95	228	168648	Q6NVY0
NM3	1204	>ProteinCenter:sp_tr_incl_isoforms|P34810-3 Isoform 3 of Macrosialin [OS=Homo sapiens]	8.22	8.23	509.3	13043.2	1	1	0	6.73	327	23513	P34810-3
NM3	1550	>ProteinCenter:sp_tr_incl_isoforms|Q16822-2 Isoform 2 of Phosphoenolpyruvate carboxykinase [GTP], mitochondrial [OS=Homo sapiens]	3.07	3.08	289	12913.4	1	1	0	3.17	441	11249	Q16822-2
NM3	1309	>ProteinCenter:sp_tr_incl_isoforms|P35749-4 Isoform 4 of Myosin-11 [OS=Homo sapiens]	6.52	6.57	362.3	12810.5	1	1	0	1.08	1938	2148	P35749-4
NM3	1382	>ProteinCenter:sp_tr_incl_isoforms|Q8NFL0 UDP-GlcNAc:betaGal beta-1,3-N-acetylglucosaminyltransferase 7 [OS=Homo sapiens]	5.61	5.6	293.3	12731.3	2	1	0	2.74	401	224463	Q8NFL0
NM3	1254	>ProteinCenter:sp_tr_incl_isoforms|Q6AI07 submitted name: Uncharacterized protein DKFZp686H05241 [OS=Homo sapiens]	7.33	7.33	515.8	12607	1	1	0	14.44	90	65925	Q6AI07
NM3	1562	>ProteinCenter:sp_tr_incl_isoforms|Q9NRZ7-3 Isoform 3 of 1-acyl-sn-glycerol-3-phosphate acyltransferase gamma [OS=Homo sapiens]	2.9	2.91	286.8	12592.1	1	1	0	2.53	396	10546	Q9NRZ7-3
NM3	1208	>ProteinCenter:sp_tr_incl_isoforms|A0A7S5C109 submitted name: IGH c1960_heavy_IGHV3-23_IGHD6-19_IGHJ2 [OS=Homo sapiens]	8.11	8.1	458.1	12581.7	2	1	0	9.17	120	58933	A0A7S5C109
NM3	1621	>ProteinCenter:sp_tr_incl_isoforms|H7BZI1 Nucleobindin-1 [OS=Homo sapiens]	2.2	2.2	350.4	12578.2	1	1	0	3.39	295	56828	H7BZI1
NM3	1473	>ProteinCenter:sp_tr_incl_isoforms|B1AKG0 submitted name: Complement factor H-related protein 1 [OS=Homo sapiens]	4.36	4.37	262.7	12538.4	1	1	0	4.06	271	74298	B1AKG0
NM3	1528	>ProteinCenter:sp_tr_incl_isoforms|A0A2U8J942 submitted name: Ig heavy chain variable region [OS=Homo sapiens]	3.47	3.47	371.5	12490.5	1	1	0	12.64	87	146780	A0A2U8J942
NM3	1439	>ProteinCenter:sp_tr_incl_isoforms|Q16625-5 Isoform 5 of Occludin [OS=Homo sapiens]	4.88	4.88	342.1	12389.2	1	1	0	5	200	11983	Q16625-5
NM3	1363	>ProteinCenter:sp_tr_incl_isoforms|H7C2D6 submitted name: Mesencephalic astrocyte-derived neurotrophic factor [OS=Homo sapiens]	5.82	5.82	431.1	12369.9	1	1	0	21.13	71	77098	H7C2D6
NM3	1468	>ProteinCenter:sp_tr_incl_isoforms|A0A024R0H7 submitted name: Testis tissue sperm-binding protein Li 44a [OS=Homo sapiens]	4.46	4.47	246.7	12273	1	1	0	7.02	342	27901	A0A024R0H7
NM3	1525	>ProteinCenter:sp_tr_incl_isoforms|O14735-3 Isoform 3 of CDP-diacylglycerol--inositol 3-phosphatidyltransferase [OS=Homo sapiens]	3.48	3.49	333.1	12184	1	1	0	5.95	168	23326	O14735-3
NM3	1532	>ProteinCenter:sp_tr_incl_isoforms|Q8N5F4 submitted name: IGL@ protein [OS=Homo sapiens]	3.42	3.42	240.8	12148.7	1	1	0	4.29	233	115569	Q8N5F4
NM3	1593	>ProteinCenter:sp_tr_incl_isoforms|Q96HS1-2 Isoform 2 of Serine/threonine-protein phosphatase PGAM5, mitochondrial [OS=Homo sapiens]	2.48	2.48	322	11808.9	1	1	0	3.53	255	10938	Q96HS1-2
NM3	1607	>ProteinCenter:sp_tr_incl_isoforms|F5H3U9 submitted name: Protein mago nashi homolog 2 [OS=Homo sapiens]	2.33	2.34	219.8	11802.2	1	1	0	45.45	44	84551	F5H3U9
NM3	1374	>ProteinCenter:sp_tr_incl_isoforms|Q9NYK5-2 Isoform 2 of 39S ribosomal protein L39, mitochondrial [OS=Homo sapiens]	5.7	5.7	293.7	11779.5	1	1	0	3.4	353	8688	Q9NYK5-2
NM3	1422	>ProteinCenter:sp_tr_incl_isoforms|Q53EL6-2 Isoform 2 of Programmed cell death protein 4 [OS=Homo sapiens]	5.01	5.02	315	11763.4	1	1	0	3.49	458	11192	Q53EL6-2
NM3	1585	>ProteinCenter:sp_tr_incl_isoforms|J7M2B1 Tyrosine-protein kinase receptor [OS=Homo sapiens]	2.54	2.56	276.2	11496.4	1	1	0	0.58	858	125950	J7M2B1
NM3	1437	>ProteinCenter:sp_tr_incl_isoforms|X5D7E3 submitted name: Eukaryotic translation initiation factor 4E isoform A [OS=Homo sapiens]	4.88	4.87	325.7	11378.3	2	1	0	4.64	237	16964	X5D7E3
NM3	1158	>ProteinCenter:sp_tr_incl_isoforms|O00410-3 Isoform 3 of Importin-5 [OS=Homo sapiens]	9.25	9.28	441.7	11262.6	1	1	0	1.79	1115	16364	O00410-3
NM3	1567	>ProteinCenter:sp_tr_incl_isoforms|Q9UNM6-2 Isoform 2 of 26S proteasome non-ATPase regulatory subunit 13 [OS=Homo sapiens]	2.82	1.62	220.8	11145.6	2	2	0	5.29	378	9831	Q9UNM6-2
NM3	1423	>ProteinCenter:sp_tr_incl_isoforms|Q9UGI8-2 Isoform 2 of Testin [OS=Homo sapiens]	5.01	5.02	360.1	10807.4	1	1	0	2.91	412	6190	Q9UGI8-2
NM3	1595	>ProteinCenter:sp_tr_incl_isoforms|Q92820 Gamma-glutamyl hydrolase [OS=Homo sapiens]	2.48	2.46	277.2	10663.1	2	1	0	3.77	318	90015	Q92820
NM3	1536	>ProteinCenter:sp_tr_incl_isoforms|A6NFX8 submitted name: ADP-sugar pyrophosphatase [OS=Homo sapiens]	3.38	3.38	396.2	10627.7	1	1	0	5.6	232	56994	A6NFX8
NM3	1221	>ProteinCenter:sp_tr_incl_isoforms|A0A7D5Q2L7 submitted name: NAD(P) dependent steroid dehydrogenase-like protein transcript variant [OS=Homo sapiens]	7.96	7.95	435.4	10619.5	2	1	0	3.49	373	126930	A0A7D5Q2L7
NM3	1463	>ProteinCenter:sp_tr_incl_isoforms|P83881 60S ribosomal protein L36a [OS=Homo sapiens]	4.5	4.5	280.6	10603.6	1	1	0	7.55	106	28023	P83881
NM3	1551	>ProteinCenter:sp_tr_incl_isoforms|A0A5C2GI64 submitted name: IG c10_heavy_IGHV4-34_IGHD3-10_IGHJ5 [OS=Homo sapiens]	3.05	3.05	388.1	10546.9	1	1	0	10.53	133	195826	A0A5C2GI64
NM3	1324	>ProteinCenter:sp_tr_incl_isoforms|A0A140VKD1 submitted name: Testis tissue sperm-binding protein Li 48e [OS=Homo sapiens]	6.32	6.33	326	10456.4	1	1	0	4.61	217	108620	A0A140VKD1
NM3	1171	>ProteinCenter:sp_tr_incl_isoforms|Q9Y3D6 Mitochondrial fission 1 protein [OS=Homo sapiens]	8.96	8.96	497.5	10446.1	1	1	0	10.53	152	225774	Q9Y3D6
NM3	1628	>ProteinCenter:sp_tr_incl_isoforms|A0A0A0MSV9 submitted name: Tapasin [OS=Homo sapiens]	2.11	2.1	277.8	10438	2	1	0	2.58	504	4232	A0A0A0MSV9
NM3	1366	>ProteinCenter:sp_tr_incl_isoforms|E5RJR5 S-phase kinase-associated protein 1 [OS=Homo sapiens]	5.78	5.78	462.8	10210.7	1	1	0	7.36	163	156918	E5RJR5
NM3	1272	>ProteinCenter:sp_tr_incl_isoforms|Q9UIJ7-3 Isoform 3 of GTP:AMP phosphotransferase AK3, mitochondrial [OS=Homo sapiens]	7.03	7.03	405.7	10170.9	1	1	0	8.02	187	13600	Q9UIJ7-3
NM3	1297	>ProteinCenter:sp_tr_incl_isoforms|A0A5C2GT85 submitted name: IG c721_heavy_IGHV3-33_IGHD3-10_IGHJ6 [OS=Homo sapiens]	6.63	6.64	556.5	10165.4	1	1	1	13.22	121	199994	A0A5C2GT85
NM3	1399	>ProteinCenter:sp_tr_incl_isoforms|Q12974-3 Isoform 3 of Protein tyrosine phosphatase type IVA 2 [OS=Homo sapiens]	5.4	5.4	278.3	10047.7	1	1	0	6.62	136	4349	Q12974-3
NM3	1522	>ProteinCenter:sp_tr_incl_isoforms|Q9P1Y0 Histamine N-methyltransferase [OS=Homo sapiens]	3.58	3.58	327	10018.7	1	1	0	8.55	117	191111	Q9P1Y0
NM3	1403	>ProteinCenter:sp_tr_incl_isoforms|Q9Y2D2-3 Isoform 3 of UDP-N-acetylglucosamine transporter [OS=Homo sapiens]	5.34	5.35	258.6	9733.6	1	1	0	6.82	220	8078	Q9Y2D2-3
NM3	1381	>ProteinCenter:sp_tr_incl_isoforms|Q53G79 submitted name: Carnitine O-palmitoyltransferase II, mitochondrial variant [OS=Homo sapiens]	5.63	5.64	242.2	9565	1	1	0	3.47	577	113925	Q53G79
NM3	1245	>ProteinCenter:sp_tr_incl_isoforms|P0DMM9-3 Isoform 3 of Sulfotransferase 1A3 [OS=Homo sapiens]	7.51	7.52	406.3	9524.8	1	1	0	4.65	301	5982	P0DMM9-3
NM3	1474	>ProteinCenter:sp_tr_incl_isoforms|K7ERC8 submitted name: 3-ketodihydrosphingosine reductase [OS=Homo sapiens]	4.24	4.25	335.5	9485	1	1	0	3.69	298	64972	K7ERC8
NM3	1263	>ProteinCenter:sp_tr_incl_isoforms|A0A344AJD7 NADH-ubiquinone oxidoreductase chain 2 [OS=Homo sapiens]	7.16	7.17	362.4	9286.3	1	1	0	3.75	240	414	A0A344AJD7
NM3	1417	>ProteinCenter:sp_tr_incl_isoforms|O43491-4 Isoform 4 of Band 4.1-like protein 2 [OS=Homo sapiens]	5.12	5.14	265.3	9260.4	1	1	0	1.88	852	20689	O43491-4
NM3	1457	>ProteinCenter:sp_tr_incl_isoforms|A0A5C2G645 submitted name: IGL c3265_light_IGKV1D-39_IGKJ4 [OS=Homo sapiens]	4.59	4.59	479.6	9106	1	1	0	16.82	107	137781	A0A5C2G645
NM3	1506	>ProteinCenter:sp_tr_incl_isoforms|A0A5C2GR32 submitted name: IG c990_heavy_IGHV3-23_IGHD1-7_IGHJ5 [OS=Homo sapiens]	3.77	3.77	289.5	9029.3	1	1	0	9.09	121	53808	A0A5C2GR32
NM3	1520	>ProteinCenter:sp_tr_incl_isoforms|P28065-2 Isoform LMP2.S of Proteasome subunit beta type-9 [OS=Homo sapiens]	3.59	3.6	316.1	9000.2	1	1	0	4.78	209	9835	P28065-2
NM3	1329	>ProteinCenter:sp_tr_incl_isoforms|P55212-2 Isoform Beta of Caspase-6 [OS=Homo sapiens]	6.23	6.24	397.4	8636.2	1	1	0	5.39	204	22867	P55212-2
NM3	1504	>ProteinCenter:sp_tr_incl_isoforms|Q59GW5 submitted name: Tripartite motif-containing 25 variant [OS=Homo sapiens]	3.88	3.9	264.4	8060.5	1	1	0	1.55	644	60120	Q59GW5
NM3	1484	>ProteinCenter:sp_tr_incl_isoforms|P02745 Complement C1q subcomponent subunit A [OS=Homo sapiens]	4.08	4.09	262.7	7810.5	1	1	0	4.08	245	37113	P02745
NM3	1293	>ProteinCenter:sp_tr_incl_isoforms|Q15526-2 Isoform 2 of Surfeit locus protein 1 [OS=Homo sapiens]	6.71	6.71	428.8	7616.6	1	1	0	5.56	288	5687	Q15526-2
NM3	1416	>ProteinCenter:sp_tr_incl_isoforms|O14745-2 Isoform 2 of Na(+)/H(+) exchange regulatory cofactor NHE-RF1 [OS=Homo sapiens]	5.12	5.11	302.6	7511.9	2	1	0	6.93	202	12190	O14745-2
NM3	1508	>ProteinCenter:sp_tr_incl_isoforms|P49458 Signal recognition particle 9 kDa protein [OS=Homo sapiens]	3.76	3.77	242.4	7412.6	1	1	0	12.79	86	127488	P49458
NM3	1594	>ProteinCenter:sp_tr_incl_isoforms|Q10567-4 Isoform 4 of AP-1 complex subunit beta-1 [OS=Homo sapiens]	2.48	1.7	167.8	7355.3	2	2	0	2.72	919	23394	Q10567-4
NM3	1361	>ProteinCenter:sp_tr_incl_isoforms|A0A804HIS0 submitted name: Mannose-1-phosphate guanyltransferase alpha [OS=Homo sapiens]	5.83	5.84	250.8	7252.9	1	1	0	5.28	303	1239	A0A804HIS0
NM3	1507	>ProteinCenter:sp_tr_incl_isoforms|A0A5C2GKD7 submitted name: IG c150_heavy_IGHV4-39_IGHD3-10_IGHJ5 [OS=Homo sapiens]	3.76	3.75	260.4	7210.2	2	1	1	10.4	125	32737	A0A5C2GKD7
NM3	1431	>ProteinCenter:sp_tr_incl_isoforms|X6RJ73 submitted name: 39S ribosomal protein L24, mitochondrial [OS=Homo sapiens]	4.95	4.95	231.6	7018	1	1	0	7.51	173	157034	X6RJ73
NM3	1401	>ProteinCenter:sp_tr_incl_isoforms|P07996-2 Isoform 2 of Thrombospondin-1 [OS=Homo sapiens]	5.38	5.41	269.4	6859.3	1	1	0	1.11	1085	5101	P07996-2
NM3	1511	>ProteinCenter:sp_tr_incl_isoforms|O94855-2 Isoform 2 of Protein transport protein Sec24D [OS=Homo sapiens]	3.74	3.77	344.6	6513.5	1	1	0	1.45	1033	7835	O94855-2
NM3	1620	>ProteinCenter:sp_tr_incl_isoforms|C9JUP7 15S Mg(2+)-ATPase p97 subunit [OS=Homo sapiens]	2.2	2.22	204.5	6322	1	1	0	0.66	761	26060	C9JUP7
NM3	1471	>ProteinCenter:sp_tr_incl_isoforms|A0A5C2G273 submitted name: IGL c2546_light_IGKV3-20_IGKJ1 [OS=Homo sapiens]	4.39	4.39	375.8	6057.5	1	1	0	16.67	108	45294	A0A5C2G273
NM3	1526	>ProteinCenter:sp_tr_incl_isoforms|A0AV96-2 Isoform 2 of RNA-binding protein 47 [OS=Homo sapiens]	3.47	3.49	227.1	5678.2	1	1	0	2.29	524	10436	A0AV96-2
NM3	1404	>ProteinCenter:sp_tr_incl_isoforms|Q709C8-4 Isoform 4 of Vacuolar protein sorting-associated protein 13C [OS=Homo sapiens]	5.34	5.43	367.6	5272.7	1	1	0	0.33	3585	2714	Q709C8-4
NM3	1420	>ProteinCenter:sp_tr_incl_isoforms|Q30118 submitted name: HLA class II histocompatibility antigen, DR alpha chain [OS=Homo sapiens]	5.03	5.03	242.6	5162.4	1	1	0	5.24	229	37066	Q30118
NM3	1558	>ProteinCenter:sp_tr_incl_isoforms|Q9NR19-2 Isoform 2 of Acetyl-coenzyme A synthetase, cytoplasmic [OS=Homo sapiens]	2.92	2.94	296.1	4546	1	1	0	1.26	714	25371	Q9NR19-2
NM3	1596	>ProteinCenter:sp_tr_incl_isoforms|A0A6Q8PGM8 Charged multivesicular body protein 1a [OS=Homo sapiens]	2.46	2.46	200.1	4350.6	1	1	0	7.96	113	34521	A0A6Q8PGM8
NM3	1556	>ProteinCenter:sp_tr_incl_isoforms|P07602-3 Isoform Sap-mu-9 of Prosaposin [OS=Homo sapiens]	2.99	3	227.4	3781.1	1	1	0	1.71	527	7876	P07602-3
NM3	1486	>ProteinCenter:sp_tr_incl_isoforms|Q9P2M7 Cingulin [OS=Homo sapiens]	4.08	4.1	238.3	2072	1	1	0	1	1203	102623	Q9P2M7
NM3	1442	>ProteinCenter:sp_tr_incl_isoforms|G3V4W4 Glucosamine 6-phosphate N-acetyltransferase [OS=Homo sapiens]	4.84	4.84	235.2	1699.1	1	1	0	6.75	163	58554	G3V4W4
NM4	35	>ProteinCenter:sp_tr_incl_isoforms|Q9NS71 Gastrokine-1 [OS=Homo sapiens]	175.26	16.8	864.2	1.63316e+07	333	24	7	37.3	185	85806	Q9NS71
NM4	2	>ProteinCenter:sp_tr_incl_isoforms|P02768 Albumin [OS=Homo sapiens]	523.66	18.53	1108.5	1.54343e+07	544	70	12	81.44	609	226206	P02768
NM4	1	>ProteinCenter:sp_tr_incl_isoforms|P98088 Mucin-5AC [OS=Homo sapiens]	981.73	18.92	920	1.52192e+07	690	134	16	31.52	5654	187825	P98088
NM4	4	>ProteinCenter:sp_tr_incl_isoforms|Q53G76 submitted name: Beta actin variant [OS=Homo sapiens]	381.45	16.76	1244.8	1.19136e+07	422	46	16	77.33	375	49324	Q53G76
NM4	29	>ProteinCenter:sp_tr_incl_isoforms|P68871 Hemoglobin subunit beta [OS=Homo sapiens]	193.07	17.32	962.2	1.06863e+07	352	19	4	95.92	147	52589	P68871
NM4	54	>ProteinCenter:sp_tr_incl_isoforms|D1MGQ2 submitted name: Alpha-1-globin [OS=Homo sapiens]	138.24	16.79	907	1.03206e+07	397	15	3	95.07	142	99693	D1MGQ2
NM4	6	>ProteinCenter:sp_tr_incl_isoforms|P06396-2 Isoform 2 of Gelsolin [OS=Homo sapiens]	326.85	16.67	898.4	4.20889e+06	203	51	3	64.02	731	19191	P06396-2
NM4	42	>ProteinCenter:sp_tr_incl_isoforms|P00918 Carbonic anhydrase 2 [OS=Homo sapiens]	159.94	16.55	939.5	4.20359e+06	180	21	3	68.08	260	95994	P00918
NM4	24	>ProteinCenter:sp_tr_incl_isoforms|O60218 Aldo-keto reductase family 1 member B10 [OS=Homo sapiens]	202	15.76	805.6	3.87059e+06	178	33	3	80.7	316	222891	O60218
NM4	3	>ProteinCenter:sp_tr_incl_isoforms|A0A024R1N1 submitted name: Myosin, heavy polypeptide 9, non-muscle, isoform CRA_a [OS=Homo sapiens]	516.04	15.75	808.3	3.29721e+06	182	93	3	48.78	1960	99092	A0A024R1N1
NM4	66	>ProteinCenter:sp_tr_incl_isoforms|Q86XP6 Gastrokine-2 [OS=Homo sapiens]	119.8	14.86	797.4	3204825	112	15	5	61.96	184	143396	Q86XP6
NM4	23	>ProteinCenter:sp_tr_incl_isoforms|V9HW83 submitted name: Aldehyde dehydrogenase 1 family, member A1, isoform CRA_a [OS=Homo sapiens]	204.39	14.8	852.7	2.69658e+06	136	31	1	69.66	501	86451	V9HW83
NM4	11	>ProteinCenter:sp_tr_incl_isoforms|A0A0G2JIW1 submitted name: Heat shock 70 kDa protein 1B [OS=Homo sapiens]	249.28	19.96	1028.5	2.55161e+06	135	35	1	65.58	642	52255	A0A0G2JIW1
NM4	9	>ProteinCenter:sp_tr_incl_isoforms|P05787-2 Isoform 2 of Keratin, type II cytoskeletal 8 [OS=Homo sapiens]	286.65	12.91	777.8	2.48603e+06	141	53	10	65.36	511	13644	P05787-2
NM4	98	>ProteinCenter:sp_tr_incl_isoforms|Q6PJF2 submitted name: IGK@ protein [OS=Homo sapiens]	94.37	14.39	812.8	2.43491e+06	129	9	0	46.38	235	2452	Q6PJF2
NM4	51	>ProteinCenter:sp_tr_incl_isoforms|Q6N089 submitted name: Uncharacterized protein [OS=Homo sapiens]	142.41	14.34	784.9	2.40265e+06	118	17	1	45.76	472	131443	Q6N089
NM4	18	>ProteinCenter:sp_tr_incl_isoforms|P08727 Keratin, type I cytoskeletal 19 [OS=Homo sapiens]	214.74	13.53	743.9	2.01265e+06	115	40	5	79.25	400	219058	P08727
NM4	41	>ProteinCenter:sp_tr_incl_isoforms|P30838 Aldehyde dehydrogenase, dimeric NADP-preferring [OS=Homo sapiens]	166.68	17.54	930.5	1.95235e+06	95	27	2	60.49	453	222899	P30838
NM4	37	>ProteinCenter:sp_tr_incl_isoforms|P16152 Carbonyl reductase [NADPH] 1 [OS=Homo sapiens]	170.22	14.34	798.4	1.94509e+06	104	24	3	82.67	277	47253	P16152
NM4	13	>ProteinCenter:sp_tr_incl_isoforms|Q53H26 Beta-1 metal-binding globulin [OS=Homo sapiens]	231.45	11.27	732.4	1940988	108	42	1	58.31	698	192007	Q53H26
NM4	22	>ProteinCenter:sp_tr_incl_isoforms|A0A7P0TA35 Protein disulfide-isomerase [OS=Homo sapiens]	206.93	15.53	814.9	1870590	110	43	3	68.63	542	48851	A0A7P0TA35
NM4	20	>ProteinCenter:sp_tr_incl_isoforms|V9HW31 ATP synthase subunit beta [OS=Homo sapiens]	209.32	13.94	780.9	1.81933e+06	107	26	2	56.14	529	179916	V9HW31
NM4	28	>ProteinCenter:sp_tr_incl_isoforms|A0A024R4F1 2-phospho-D-glycerate hydro-lyase [OS=Homo sapiens]	193.57	17.62	1006	1751452	89	31	1	73.5	434	125513	A0A024R4F1
NM4	16	>ProteinCenter:sp_tr_incl_isoforms|H6VRG0 Cytokeratin-1 [OS=Homo sapiens]	220.99	13.83	831.4	1.68018e+06	93	37	4	43.79	644	55770	H6VRG0
NM4	46	>ProteinCenter:sp_tr_incl_isoforms|V9HVZ4 Glyceraldehyde-3-phosphate dehydrogenase [OS=Homo sapiens]	151.01	12.59	689	1669374	93	27	6	65.67	335	51012	V9HVZ4
NM4	7	>ProteinCenter:sp_tr_incl_isoforms|O43707 Alpha-actinin-4 [OS=Homo sapiens]	306.91	12.24	694.6	1.64858e+06	100	46	3	55.43	911	158632	O43707
NM4	26	>ProteinCenter:sp_tr_incl_isoforms|P30101 Protein disulfide-isomerase A3 [OS=Homo sapiens]	200.13	14.49	752.1	1.64306e+06	81	34	3	62.57	505	28132	P30101
NM4	15	>ProteinCenter:sp_tr_incl_isoforms|P25705 ATP synthase subunit alpha, mitochondrial [OS=Homo sapiens]	222	13.81	742.3	1.62741e+06	88	39	1	66.73	553	152185	P25705
NM4	36	>ProteinCenter:sp_tr_incl_isoforms|V9HW22 submitted name: Epididymis luminal protein 33 [OS=Homo sapiens]	174.76	14.78	751.8	1.58893e+06	85	30	2	44.89	646	67373	V9HW22
NM4	27	>ProteinCenter:sp_tr_incl_isoforms|V9HWB4 78 kDa glucose-regulated protein [OS=Homo sapiens]	199.19	12.03	727.1	1.54902e+06	91	34	0	54.89	654	157698	V9HWB4
NM4	30	>ProteinCenter:sp_tr_incl_isoforms|A0A024RAY2 submitted name: Keratin 18, isoform CRA_a [OS=Homo sapiens]	189.92	12.67	695.6	1.51281e+06	89	38	8	66.98	430	148078	A0A024RAY2
NM4	58	>ProteinCenter:sp_tr_incl_isoforms|Q04828 Aldo-keto reductase family 1 member C1 [OS=Homo sapiens]	128.4	15.65	836	1.48563e+06	76	25	4	66.25	323	222889	Q04828
NM4	8	>ProteinCenter:sp_tr_incl_isoforms|Q00610-2 Isoform 2 of Clathrin heavy chain 1 [OS=Homo sapiens]	293.71	13.13	723.6	1.4696e+06	90	46	0	35.69	1639	22258	Q00610-2
NM4	95	>ProteinCenter:sp_tr_incl_isoforms|A0A286YEY1 submitted name: Immunoglobulin heavy constant alpha 1 [OS=Homo sapiens]	99.77	15.62	801.9	1437426	74	16	1	44.47	398	61548	A0A286YEY1
NM4	49	>ProteinCenter:sp_tr_incl_isoforms|P35527 Keratin, type I cytoskeletal 9 [OS=Homo sapiens]	148.09	17.34	1031.6	1.3891e+06	71	29	6	48.31	623	219689	P35527
NM4	19	>ProteinCenter:sp_tr_incl_isoforms|A2A274 submitted name: Aconitate hydratase, mitochondrial [OS=Homo sapiens]	211.24	15.84	830.2	1.35578e+06	80	30	1	44.22	805	86300	A2A274
NM4	25	>ProteinCenter:sp_tr_incl_isoforms|A0A1B0GVI3 submitted name: Keratin, type I cytoskeletal 10 [OS=Homo sapiens]	200.55	12.34	698.8	1.3415e+06	79	30	4	43.75	624	191300	A0A1B0GVI3
NM4	10	>ProteinCenter:sp_tr_incl_isoforms|P01023 Alpha-2-macroglobulin [OS=Homo sapiens]	254.51	13.55	715.9	1.33931e+06	88	39	0	35.48	1474	162501	P01023
NM4	45	>ProteinCenter:sp_tr_incl_isoforms|P60174-3 Isoform 2 of Triosephosphate isomerase [OS=Homo sapiens]	153	14.92	763.7	1.33282e+06	72	20	1	77.62	286	4287	P60174-3
NM4	48	>ProteinCenter:sp_tr_incl_isoforms|Q6IPN6 Elongation factor 1-alpha [OS=Homo sapiens]	149.32	17.01	946.2	1.33215e+06	58	18	2	46.75	462	142221	Q6IPN6
NM4	83	>ProteinCenter:sp_tr_incl_isoforms|F5H5D3 Tubulin alpha chain [OS=Homo sapiens]	107.94	12.21	673.3	1.33209e+06	69	18	2	36.8	519	1005	F5H5D3
NM4	5	>ProteinCenter:sp_tr_incl_isoforms|O75369-9 Isoform 9 of Filamin-B [OS=Homo sapiens]	360.42	13.53	734.3	1.31766e+06	85	56	0	27.6	2591	19827	O75369-9
NM4	38	>ProteinCenter:sp_tr_incl_isoforms|Q5CAQ5 submitted name: Epididymis secretory sperm binding protein [OS=Homo sapiens]	169.38	11.27	707.2	1.31538e+06	77	34	0	40.27	802	118251	Q5CAQ5
NM4	87	>ProteinCenter:sp_tr_incl_isoforms|A8K486 Peptidyl-prolyl cis-trans isomerase [OS=Homo sapiens]	106.61	12.69	705.3	1.2876e+06	66	21	3	84.85	165	35113	A8K486
NM4	148	>ProteinCenter:sp_tr_incl_isoforms|Q5QNW6-2 Isoform 2 of Histone H2B type 2-F [OS=Homo sapiens]	67.73	12.72	788	1.27255e+06	54	14	3	64.18	134	18973	Q5QNW6-2
NM4	63	>ProteinCenter:sp_tr_incl_isoforms|V9HW77 Creatine kinase [OS=Homo sapiens]	122.69	15.78	806.8	1.26658e+06	63	22	1	59.05	381	49335	V9HW77
NM4	53	>ProteinCenter:sp_tr_incl_isoforms|P04075 Fructose-bisphosphate aldolase A [OS=Homo sapiens]	141.87	12.46	702.7	1.25025e+06	60	24	2	75	364	75759	P04075
NM4	297	>ProteinCenter:sp_tr_incl_isoforms|P0DJD8 Pepsin A-3 [OS=Homo sapiens]	33.48	6.02	484.1	1.22811e+06	41	12	1	13.66	388	27780	P0DJD8
NM4	151	>ProteinCenter:sp_tr_incl_isoforms|A0A5E4 submitted name: Uncharacterized protein [OS=Homo sapiens]	66.88	14.27	829.3	1218239	55	8	0	44.26	235	65226	A0A5E4
NM4	32	>ProteinCenter:sp_tr_incl_isoforms|Q5SU16 Tubulin beta chain [OS=Homo sapiens]	186.51	11.49	730.5	1.19646e+06	69	26	6	65.54	444	27555	Q5SU16
NM4	74	>ProteinCenter:sp_tr_incl_isoforms|A0A384MDN8 submitted name: Epididymis secretory sperm binding protein [OS=Homo sapiens]	114.1	12.67	697.8	1.18041e+06	63	19	3	52.57	331	118664	A0A384MDN8
NM4	21	>ProteinCenter:sp_tr_incl_isoforms|P05023-4 Isoform 4 of Sodium/potassium-transporting ATPase subunit alpha-1 [OS=Homo sapiens]	207.86	12.4	684.9	1.12275e+06	64	35	1	38.12	1023	23346	P05023-4
NM4	110	>ProteinCenter:sp_tr_incl_isoforms|P00915 Carbonic anhydrase 1 [OS=Homo sapiens]	87.41	14.34	764.3	1.09959e+06	54	14	0	65.52	261	180601	P00915
NM4	40	>ProteinCenter:sp_tr_incl_isoforms|Q13228-4 Isoform 4 of Methanethiol oxidase [OS=Homo sapiens]	168.08	10.86	682.4	1.08488e+06	57	26	2	53.89	514	7855	Q13228-4
NM4	55	>ProteinCenter:sp_tr_incl_isoforms|A0A024R4K3 Malate dehydrogenase [OS=Homo sapiens]	131.66	14.39	785.5	1.08183e+06	61	18	0	66.57	338	118112	A0A024R4K3
NM4	31	>ProteinCenter:sp_tr_incl_isoforms|V9HWB8 Pyruvate kinase [OS=Homo sapiens]	187.27	13.67	792.8	1076820	55	29	0	57.82	531	67312	V9HWB8
NM4	44	>ProteinCenter:sp_tr_incl_isoforms|P35900 Keratin, type I cytoskeletal 20 [OS=Homo sapiens]	153.86	13.16	735.3	1.03354e+06	58	30	4	66.98	424	102110	P35900
NM4	43	>ProteinCenter:sp_tr_incl_isoforms|V9HWF4 Phosphoglycerate kinase [OS=Homo sapiens]	157.03	13.4	706.6	1.01115e+06	61	29	0	72.42	417	124567	V9HWF4
NM4	59	>ProteinCenter:sp_tr_incl_isoforms|V9HW78 Isocitrate dehydrogenase [NADP] [OS=Homo sapiens]	126.43	11.53	650.4	1.00722e+06	67	29	1	58.21	414	77679	V9HW78
NM4	71	>ProteinCenter:sp_tr_incl_isoforms|V9HW88 Calreticulin [OS=Homo sapiens]	114.36	11.72	673.6	1.00429e+06	56	21	1	59.95	417	99955	V9HW88
NM4	73	>ProteinCenter:sp_tr_incl_isoforms|A0A384NPQ2 submitted name: Epididymis secretory sperm binding protein [OS=Homo sapiens]	114.15	14.16	766	994102	60	18	2	66.83	199	178154	A0A384NPQ2
NM4	62	>ProteinCenter:sp_tr_incl_isoforms|P06744 Glucose-6-phosphate isomerase [OS=Homo sapiens]	123.87	12.24	682.9	990465	53	24	0	49.1	558	67455	P06744
NM4	88	>ProteinCenter:sp_tr_incl_isoforms|A0A1L1UHR1 Voltage-dependent anion-selective channel protein 1 [OS=Homo sapiens]	106.04	9.45	612.4	980088	55	20	1	79.15	283	143566	A0A1L1UHR1
NM4	77	>ProteinCenter:sp_tr_incl_isoforms|P07737 Profilin-1 [OS=Homo sapiens]	110.33	15.24	825.4	972568	49	14	2	92.86	140	223524	P07737
NM4	14	>ProteinCenter:sp_tr_incl_isoforms|A0A087WXI2 submitted name: IgGFc-binding protein [OS=Homo sapiens]	224.56	13.66	714.3	964572	57	38	0	12.49	4204	132155	A0A087WXI2
NM4	319	>ProteinCenter:sp_tr_incl_isoforms|P68133 Actin, alpha skeletal muscle [OS=Homo sapiens]	30.67	6.94	518.2	936072	33	6	2	19.63	377	67798	P68133
NM4	111	>ProteinCenter:sp_tr_incl_isoforms|Q4JM46 submitted name: AGR2 [OS=Homo sapiens]	87.11	12.53	676.8	934252	48	13	3	54.29	175	52148	Q4JM46
NM4	17	>ProteinCenter:sp_tr_incl_isoforms|A0A087WUZ3 Spectrin beta chain [OS=Homo sapiens]	217.21	12.58	709.1	922020	74	39	0	19.15	2366	56117	A0A087WUZ3
NM4	34	>ProteinCenter:sp_tr_incl_isoforms|Q14764 Major vault protein [OS=Homo sapiens]	175.69	13.05	717.8	915309	65	29	0	38.63	893	125610	Q14764
NM4	84	>ProteinCenter:sp_tr_incl_isoforms|A0A384MDQ7 submitted name: Epididymis secretory sperm binding protein [OS=Homo sapiens]	107.66	11.78	604.3	908499	59	24	0	52.87	418	63009	A0A384MDQ7
NM4	60	>ProteinCenter:sp_tr_incl_isoforms|Q9UJ72 Annexin A10 [OS=Homo sapiens]	126.33	11.24	675.2	907460	48	20	2	64.51	324	224510	Q9UJ72
NM4	33	>ProteinCenter:sp_tr_incl_isoforms|A0A6Q8PFJ0 submitted name: Prelamin-A/C [OS=Homo sapiens]	178.53	12.97	719.2	888038	51	31	0	48.15	729	2416	A0A6Q8PFJ0
NM4	47	>ProteinCenter:sp_tr_incl_isoforms|P07900-2 Isoform 2 of Heat shock protein HSP 90-alpha [OS=Homo sapiens]	149.96	12.21	651.2	878100	57	26	0	29.27	854	17901	P07900-2
NM4	140	>ProteinCenter:sp_tr_incl_isoforms|P02790 Hemopexin [OS=Homo sapiens]	72.88	15.59	888.1	873049	41	14	1	35.71	462	102414	P02790
NM4	93	>ProteinCenter:sp_tr_incl_isoforms|P00738-2 Isoform 2 of Haptoglobin [OS=Homo sapiens]	101.25	13.27	754.2	867430	44	18	1	38.9	347	17942	P00738-2
NM4	12	>ProteinCenter:sp_tr_incl_isoforms|V9HWA9 Complement C3 [OS=Homo sapiens]	232.72	11.34	663.8	812668	57	37	0	28.68	1663	67031	V9HWA9
NM4	64	>ProteinCenter:sp_tr_incl_isoforms|P29401-2 Isoform 2 of Transketolase [OS=Homo sapiens]	122.68	14.52	788.2	809301	48	24	1	42	631	4786	P29401-2
NM4	162	>ProteinCenter:sp_tr_incl_isoforms|A0A0A0MSS8 submitted name: Aldo-keto reductase family 1 member C3 [OS=Homo sapiens]	63.07	11.75	657.9	808090	37	10	0	50.77	323	156555	A0A0A0MSS8
NM4	85	>ProteinCenter:sp_tr_incl_isoforms|P01871-2 Isoform 2 of Immunoglobulin heavy constant mu [OS=Homo sapiens]	107.66	13.82	851.3	803358	46	18	0	40.72	474	16647	P01871-2
NM4	281	>ProteinCenter:sp_tr_incl_isoforms|A4FTV9 Histone H2A [OS=Homo sapiens]	35.35	15.67	810	802828	41	7	0	40.77	130	26868	A4FTV9
NM4	52	>ProteinCenter:sp_tr_incl_isoforms|P10809 60 kDa heat shock protein, mitochondrial [OS=Homo sapiens]	141.94	11.75	731.4	794614	48	26	2	49.21	573	67044	P10809
NM4	65	>ProteinCenter:sp_tr_incl_isoforms|P05091 Aldehyde dehydrogenase, mitochondrial [OS=Homo sapiens]	122.45	13.05	739.3	786474	45	17	0	44.1	517	59992	P05091
NM4	154	>ProteinCenter:sp_tr_incl_isoforms|P30086 Phosphatidylethanolamine-binding protein 1 [OS=Homo sapiens]	66.27	14.05	778.4	776863	36	9	0	68.98	187	75216	P30086
NM4	90	>ProteinCenter:sp_tr_incl_isoforms|P00326 Alcohol dehydrogenase 1C [OS=Homo sapiens]	103.82	12.43	766.9	776399	39	20	0	61.07	375	162898	P00326
NM4	108	>ProteinCenter:sp_tr_incl_isoforms|V9HWE9 GST class-pi [OS=Homo sapiens]	88.98	12.05	705.7	766200	43	11	1	69.05	210	26054	V9HWE9
NM4	126	>ProteinCenter:sp_tr_incl_isoforms|P40925-3 Isoform 3 of Malate dehydrogenase, cytoplasmic [OS=Homo sapiens]	78.33	12.53	650.1	759862	43	18	1	44.03	352	15968	P40925-3
NM4	186	>ProteinCenter:sp_tr_incl_isoforms|P14091-3 Isoform 3 of Cathepsin E [OS=Homo sapiens]	54.09	15.31	809.1	759702	29	12	4	13.47	401	22829	P14091-3
NM4	116	>ProteinCenter:sp_tr_incl_isoforms|P30043 Flavin reductase (NADPH) [OS=Homo sapiens]	84.94	15.37	872.5	759685	38	11	0	66.99	206	34748	P30043
NM4	173	>ProteinCenter:sp_tr_incl_isoforms|P15559-2 Isoform 2 of NAD(P)H dehydrogenase [quinone] 1 [OS=Homo sapiens]	59.55	12.94	728.5	747784	34	12	0	41.25	240	12814	P15559-2
NM4	331	>ProteinCenter:sp_tr_incl_isoforms|P68431 Histone H3.1 [OS=Homo sapiens]	29.11	7.36	511.9	738676	36	12	1	38.24	136	67389	P68431
NM4	119	>ProteinCenter:sp_tr_incl_isoforms|Q15084-5 Isoform 5 of Protein disulfide-isomerase A6 [OS=Homo sapiens]	82.29	12.24	668.4	737109	38	16	0	40.78	488	11100	Q15084-5
NM4	57	>ProteinCenter:sp_tr_incl_isoforms|P48735-2 Isoform 2 of Isocitrate dehydrogenase [NADP], mitochondrial [OS=Homo sapiens]	130.01	9.87	707.4	719847	45	24	0	56.5	400	17135	P48735-2
NM4	79	>ProteinCenter:sp_tr_incl_isoforms|Q9Y6N5 Sulfide:quinone oxidoreductase, mitochondrial [OS=Homo sapiens]	109.03	12.21	662.7	715571	46	20	0	47.56	450	211227	Q9Y6N5
NM4	190	>ProteinCenter:sp_tr_incl_isoforms|Q03403 Trefoil factor 2 [OS=Homo sapiens]	53.65	11.31	746.2	713347	32	8	3	55.81	129	221427	Q03403
NM4	107	>ProteinCenter:sp_tr_incl_isoforms|P63104 14-3-3 protein zeta/delta [OS=Homo sapiens]	89.57	10.92	720.4	707641	47	18	1	66.94	245	75287	P63104
NM4	86	>ProteinCenter:sp_tr_incl_isoforms|V9HVY1 Fibrinogen beta chain [OS=Homo sapiens]	107.58	16.31	882.2	695137	35	19	0	42.36	491	71217	V9HVY1
NM4	103	>ProteinCenter:sp_tr_incl_isoforms|P12429 Annexin A3 [OS=Homo sapiens]	91.17	11.52	701.6	692754	38	15	0	42.41	323	101772	P12429
NM4	96	>ProteinCenter:sp_tr_incl_isoforms|Q5U077 L-lactate dehydrogenase [OS=Homo sapiens]	98.11	13.82	772.9	656211	43	18	1	51.5	334	118327	Q5U077
NM4	147	>ProteinCenter:sp_tr_incl_isoforms|P56470 Galectin-4 [OS=Homo sapiens]	69.47	11.53	640.2	655043	36	16	0	43.96	323	108567	P56470
NM4	56	>ProteinCenter:sp_tr_incl_isoforms|P13667 Protein disulfide-isomerase A4 [OS=Homo sapiens]	130.67	14.8	846.4	653574	40	22	0	38.6	645	28130	P13667
NM4	50	>ProteinCenter:sp_tr_incl_isoforms|A0A384N6H1 submitted name: Epididymis secretory sperm binding protein [OS=Homo sapiens]	144.22	12.99	762.8	650655	40	26	1	33.92	858	107049	A0A384N6H1
NM4	89	>ProteinCenter:sp_tr_incl_isoforms|P07355-2 Isoform 2 of Annexin A2 [OS=Homo sapiens]	104.49	9.22	652.2	643688	38	20	0	52.94	357	23436	P07355-2
NM4	39	>ProteinCenter:sp_tr_incl_isoforms|Q13813-3 Isoform 3 of Spectrin alpha chain, non-erythrocytic 1 [OS=Homo sapiens]	168.3	10.87	632	642131	48	33	1	16.68	2452	6632	Q13813-3
NM4	99	>ProteinCenter:sp_tr_incl_isoforms|P30740 Leukocyte elastase inhibitor [OS=Homo sapiens]	94.17	11.67	603.6	630619	39	19	1	51.98	379	190123	P30740
NM4	117	>ProteinCenter:sp_tr_incl_isoforms|P02679-2 Isoform Gamma-A of Fibrinogen gamma chain [OS=Homo sapiens]	84.69	10.18	626.4	618819	33	16	1	38.9	437	20015	P02679-2
NM4	67	>ProteinCenter:sp_tr_incl_isoforms|P09525-3 Isoform 3 of Annexin A4 [OS=Homo sapiens]	118.45	11.28	721.3	617095	35	21	1	59.19	321	23433	P09525-3
NM4	109	>ProteinCenter:sp_tr_incl_isoforms|P52209-2 Isoform 2 of 6-phosphogluconate dehydrogenase, decarboxylating [OS=Homo sapiens]	88.38	10.94	669.4	616138	39	19	1	43.4	470	25677	P52209-2
NM4	94	>ProteinCenter:sp_tr_incl_isoforms|A0A024RAI1 Actin-like protein 3 [OS=Homo sapiens]	101.05	14.37	753.6	615826	29	14	0	47.37	418	2144	A0A024RAI1
NM4	76	>ProteinCenter:sp_tr_incl_isoforms|B4DNW7 Adenylyl cyclase-associated protein 1 [OS=Homo sapiens]	111.57	9.58	555.4	595312	37	18	1	44.8	433	2579	B4DNW7
NM4	81	>ProteinCenter:sp_tr_incl_isoforms|P22314-2 Isoform 2 of Ubiquitin-like modifier-activating enzyme 1 [OS=Homo sapiens]	108.6	13.67	730	591044	36	18	0	23.58	1018	4908	P22314-2
NM4	61	>ProteinCenter:sp_tr_incl_isoforms|H0YFD6 Enoyl-CoA hydratase [OS=Homo sapiens]	124.74	13.76	672.2	590342	41	22	1	34.34	792	34155	H0YFD6
NM4	128	>ProteinCenter:sp_tr_incl_isoforms|B7Z3K9 Fructose-bisphosphate aldolase [OS=Homo sapiens]	78.05	12.64	709	583500	32	12	0	32.15	451	48575	B7Z3K9
NM4	145	>ProteinCenter:sp_tr_incl_isoforms|A0A7P0Z497 Peptidyl-prolyl cis-trans isomerase [OS=Homo sapiens]	70.55	9.16	574.8	583405	33	16	0	72.38	181	76969	A0A7P0Z497
NM4	113	>ProteinCenter:sp_tr_incl_isoforms|P40394-2 Isoform 2 of All-trans-retinol dehydrogenase [NAD(+)] ADH7 [OS=Homo sapiens]	85.56	13.62	742.7	573109	32	16	1	46.19	394	25230	P40394-2
NM4	91	>ProteinCenter:sp_tr_incl_isoforms|P49748-3 Isoform 3 of Very long-chain specific acyl-CoA dehydrogenase, mitochondrial [OS=Homo sapiens]	103.04	16.78	861.3	564584	34	18	1	34.07	678	25454	P49748-3
NM4	105	>ProteinCenter:sp_tr_incl_isoforms|B4DU58 Macrophage-capping protein [OS=Homo sapiens]	90.08	9.57	648.7	559260	30	14	2	46.79	327	76252	B4DU58
NM4	129	>ProteinCenter:sp_tr_incl_isoforms|P05141 ADP/ATP translocase 2 [OS=Homo sapiens]	77.42	8.52	578.2	554753	31	16	2	42.95	298	222905	P05141
NM4	165	>ProteinCenter:sp_tr_incl_isoforms|P32119 Peroxiredoxin-2 [OS=Homo sapiens]	62.26	15.53	807.4	551074	35	11	0	40.4	198	27032	P32119
NM4	180	>ProteinCenter:sp_tr_incl_isoforms|P10412 Histone H1.4 [OS=Homo sapiens]	56.49	8.68	640.3	546537	33	14	0	44.75	219	37274	P10412
NM4	70	>ProteinCenter:sp_tr_incl_isoforms|O60701 UDP-glucose 6-dehydrogenase [OS=Homo sapiens]	115.56	14.31	753.3	541351	31	16	0	45.75	494	66625	O60701
NM4	138	>ProteinCenter:sp_tr_incl_isoforms|V9HWI5 Cofilin, non-muscle isoform [OS=Homo sapiens]	74.46	12.11	676.3	538344	32	14	1	75.9	166	125805	V9HWI5
NM4	102	>ProteinCenter:sp_tr_incl_isoforms|Q2TU34 Fructose-bisphosphatase [OS=Homo sapiens]	91.95	12.24	692.7	531396	35	13	0	51.48	338	126243	Q2TU34
NM4	122	>ProteinCenter:sp_tr_incl_isoforms|Q53EW8 Sulfurtransferase [OS=Homo sapiens]	80.06	15.67	803.1	526476	30	14	0	47.81	297	83181	Q53EW8
NM4	68	>ProteinCenter:sp_tr_incl_isoforms|P35908 Keratin, type II cytoskeletal 2 epidermal [OS=Homo sapiens]	117.89	11.94	672.5	519701	32	19	1	34.74	639	221296	P35908
NM4	175	>ProteinCenter:sp_tr_incl_isoforms|P62805 Histone H4 [OS=Homo sapiens]	58.54	8.68	573.5	517799	35	9	1	52.43	103	77603	P62805
NM4	78	>ProteinCenter:sp_tr_incl_isoforms|A0A024R172 15-oxoprostaglandin 13-reductase [OS=Homo sapiens]	110.28	12.67	699.1	514511	32	16	0	60.79	329	192083	A0A024R172
NM4	82	>ProteinCenter:sp_tr_incl_isoforms|Q93084-7 Isoform SERCA3F of Sarcoplasmic/endoplasmic reticulum calcium ATPase 3 [OS=Homo sapiens]	108.57	11.21	647.3	514105	26	17	0	21.01	1033	23308	Q93084-7
NM4	80	>ProteinCenter:sp_tr_incl_isoforms|Q6IBR0 Dolichyl-diphosphooligosaccharide--protein glycosyltransferase subunit 1 [OS=Homo sapiens]	108.8	11.16	670.8	507069	35	21	0	37.4	607	184257	Q6IBR0
NM4	72	>ProteinCenter:sp_tr_incl_isoforms|Q96KP4 Cytosolic non-specific dipeptidase [OS=Homo sapiens]	114.16	10.62	607.7	506283	33	17	1	47.16	475	188280	Q96KP4
NM4	75	>ProteinCenter:sp_tr_incl_isoforms|E9KL48 Glutamate dehydrogenase (NAD(P)(+)) [OS=Homo sapiens]	112.79	11.03	616.4	504153	33	21	1	41.94	558	85684	E9KL48
NM4	118	>ProteinCenter:sp_tr_incl_isoforms|P12532 Creatine kinase U-type, mitochondrial [OS=Homo sapiens]	83.32	12.78	797.4	502680	28	18	0	44.6	417	26808	P12532
NM4	188	>ProteinCenter:sp_tr_incl_isoforms|V9HWE8 submitted name: Epididymis secretory sperm binding protein Li 47e [OS=Homo sapiens]	53.77	11.8	679.1	494605	24	9	0	47.55	204	117827	V9HWE8
NM4	97	>ProteinCenter:sp_tr_incl_isoforms|A0A024R6W0 Aspartate aminotransferase [OS=Homo sapiens]	97.71	12.34	688.6	488802	30	16	0	42.56	430	117752	A0A024R6W0
NM4	92	>ProteinCenter:sp_tr_incl_isoforms|V9HW84 75 kDa glucose-regulated protein [OS=Homo sapiens]	102.26	11.4	614.1	482506	29	15	0	30.34	679	33698	V9HW84
NM4	200	>ProteinCenter:sp_tr_incl_isoforms|A0A1B0GV23 Cathepsin D [OS=Homo sapiens]	50.85	9.21	591.9	477564	26	9	0	29.31	406	1001	A0A1B0GV23
NM4	178	>ProteinCenter:sp_tr_incl_isoforms|Q6FIG4 submitted name: RAB1B protein [OS=Homo sapiens]	57.21	14.53	777.9	460120	31	12	1	53.73	201	69642	Q6FIG4
NM4	106	>ProteinCenter:sp_tr_incl_isoforms|E7EQR4 submitted name: Ezrin [OS=Homo sapiens]	89.81	13.34	737.2	459456	27	19	1	32.76	586	99123	E7EQR4
NM4	69	>ProteinCenter:sp_tr_incl_isoforms|V9HW80 15S Mg(2+)-ATPase p97 subunit [OS=Homo sapiens]	116.25	11.34	626.8	457405	26	18	0	29.65	806	127400	V9HW80
NM4	248	>ProteinCenter:sp_tr_incl_isoforms|Q6N093 submitted name: Uncharacterized protein DKFZp686I04196 [OS=Homo sapiens]	41.57	12.21	690.8	453801	24	6	0	22.3	417	81991	Q6N093
NM4	169	>ProteinCenter:sp_tr_incl_isoforms|P07098-4 Isoform 4 of Gastric triacylglycerol lipase [OS=Homo sapiens]	61.34	13.34	721	448779	28	9	0	27.73	375	13766	P07098-4
NM4	132	>ProteinCenter:sp_tr_incl_isoforms|P07954 Fumarate hydratase, mitochondrial [OS=Homo sapiens]	77.04	17.62	922.1	443083	25	16	1	34.71	510	66907	P07954
NM4	155	>ProteinCenter:sp_tr_incl_isoforms|A0A140VJL2 3-hydroxy-3-methylglutaryl coenzyme A synthase [OS=Homo sapiens]	65.66	10.55	619.2	419509	24	12	0	24.61	508	163615	A0A140VJL2
NM4	115	>ProteinCenter:sp_tr_incl_isoforms|Q96I99 Succinate--CoA ligase [GDP-forming] subunit beta, mitochondrial [OS=Homo sapiens]	85.13	13.52	732.7	416816	24	16	0	41.9	432	221959	Q96I99
NM4	131	>ProteinCenter:sp_tr_incl_isoforms|O60547-2 Isoform 2 of GDP-mannose 4,6 dehydratase [OS=Homo sapiens]	77.08	11.15	666.1	405898	27	16	0	52.05	342	17245	O60547-2
NM4	255	>ProteinCenter:sp_tr_incl_isoforms|P30405 Peptidyl-prolyl cis-trans isomerase F, mitochondrial [OS=Homo sapiens]	39.53	9.99	601	397983	22	14	0	71.98	207	27046	P30405
NM4	150	>ProteinCenter:sp_tr_incl_isoforms|A0A0S2Z3L0 Electron transfer flavoprotein subunit alpha, mitochondrial [OS=Homo sapiens]	67.06	11.31	738	393293	21	11	0	42.94	333	162360	A0A0S2Z3L0
NM4	124	>ProteinCenter:sp_tr_incl_isoforms|Q14697-2 Isoform 2 of Neutral alpha-glucosidase AB [OS=Homo sapiens]	79.49	8.72	413.6	393127	24	17	0	17.6	966	19907	Q14697-2
NM4	101	>ProteinCenter:sp_tr_incl_isoforms|P17174 Aspartate aminotransferase, cytoplasmic [OS=Homo sapiens]	92.11	12.21	675.3	391730	23	13	0	42.13	413	143517	P17174
NM4	133	>ProteinCenter:sp_tr_incl_isoforms|Q14376 UDP-glucose 4-epimerase [OS=Homo sapiens]	76.3	12.46	740.7	390661	23	10	0	40.8	348	77012	Q14376
NM4	137	>ProteinCenter:sp_tr_incl_isoforms|Q5SRT3 Chloride intracellular channel protein [OS=Homo sapiens]	74.7	14.28	703.6	389504	22	11	0	61	241	67619	Q5SRT3
NM4	130	>ProteinCenter:sp_tr_incl_isoforms|P00338-3 Isoform 3 of L-lactate dehydrogenase A chain [OS=Homo sapiens]	77.33	14.21	752.1	388215	23	13	1	30.19	361	14068	P00338-3
NM4	152	>ProteinCenter:sp_tr_incl_isoforms|P30041 Peroxiredoxin-6 [OS=Homo sapiens]	66.86	9.27	564	380729	24	12	0	62.05	224	27758	P30041
NM4	159	>ProteinCenter:sp_tr_incl_isoforms|C9J9K3 submitted name: 40S ribosomal protein SA [OS=Homo sapiens]	64.53	13.4	716	378082	22	8	0	44.49	263	116548	C9J9K3
NM4	205	>ProteinCenter:sp_tr_incl_isoforms|A0A024R3E3 submitted name: Apolipoprotein A-I, isoform CRA_a [OS=Homo sapiens]	49.39	7.96	592.5	377486	22	13	2	46.07	267	148471	A0A024R3E3
NM4	104	>ProteinCenter:sp_tr_incl_isoforms|P04040 Catalase [OS=Homo sapiens]	90.98	9.77	622.9	371115	22	15	0	31.88	527	95816	P04040
NM4	135	>ProteinCenter:sp_tr_incl_isoforms|Q9Y6U3 Scinderin [OS=Homo sapiens]	75.72	14.53	787.9	367787	22	13	0	23.78	715	162740	Q9Y6U3
NM4	125	>ProteinCenter:sp_tr_incl_isoforms|P23396 40S ribosomal protein S3 [OS=Homo sapiens]	79.35	13.1	721.1	364582	24	14	0	59.67	243	176991	P23396
NM4	314	>ProteinCenter:sp_tr_incl_isoforms|L8B4Z6 submitted name: Ubiquitin C [OS=Homo sapiens]	31	13.53	723	360938	17	4	0	18.1	685	35508	L8B4Z6
NM4	134	>ProteinCenter:sp_tr_incl_isoforms|P37802-2 Isoform 2 of Transgelin-2 [OS=Homo sapiens]	75.97	12.34	703.5	360644	21	12	3	50.91	220	5394	P37802-2
NM4	142	>ProteinCenter:sp_tr_incl_isoforms|O00391-2 Isoform 2 of Sulfhydryl oxidase 1 [OS=Homo sapiens]	72.14	9.4	592.3	360207	24	12	0	23.51	604	9380	O00391-2
NM4	227	>ProteinCenter:sp_tr_incl_isoforms|A0N071 submitted name: Delta globin [OS=Homo sapiens]	45.51	12.15	725.5	351658	21	5	1	38.09	147	118306	A0N071
NM4	194	>ProteinCenter:sp_tr_incl_isoforms|Q01469 Fatty acid-binding protein 5 [OS=Homo sapiens]	52.44	12.07	736	344932	19	9	0	67.41	135	90050	Q01469
NM4	170	>ProteinCenter:sp_tr_incl_isoforms|P61160 Actin-related protein 2 [OS=Homo sapiens]	60.64	10.37	662.2	344072	22	11	0	30.96	394	180670	P61160
NM4	160	>ProteinCenter:sp_tr_incl_isoforms|Q59GY2 60S ribosomal protein L4 [OS=Homo sapiens]	64.49	9.38	583.6	340492	20	12	0	29.93	441	182506	Q59GY2
NM4	127	>ProteinCenter:sp_tr_incl_isoforms|A0A024R713 Dihydrolipoyl dehydrogenase [OS=Homo sapiens]	78.16	11.99	713.7	337661	18	13	1	27.31	509	162789	A0A024R713
NM4	212	>ProteinCenter:sp_tr_incl_isoforms|P30044-2 Isoform Cytoplasmic+peroxisomal of Peroxiredoxin-5, mitochondrial [OS=Homo sapiens]	48.1	14.4	761	336996	18	6	0	56.17	162	8836	P30044-2
NM4	266	>ProteinCenter:sp_tr_incl_isoforms|P25815 Protein S100-P [OS=Homo sapiens]	37.62	14.53	778.4	336665	20	7	0	57.89	95	66731	P25815
NM4	177	>ProteinCenter:sp_tr_incl_isoforms|P37837 Transaldolase [OS=Homo sapiens]	58	7.6	604.5	333024	21	13	0	39.47	337	65988	P37837
NM4	114	>ProteinCenter:sp_tr_incl_isoforms|Q9Y394-2 Isoform 2 of Dehydrogenase/reductase SDR family member 7 [OS=Homo sapiens]	85.47	16.06	882.2	332310	23	11	1	47.06	289	20298	Q9Y394-2
NM4	123	>ProteinCenter:sp_tr_incl_isoforms|Q658V6 Sodium/potassium-transporting ATPase subunit alpha [OS=Homo sapiens]	79.68	11.46	688	331649	24	13	0	16.63	1004	98121	Q658V6
NM4	302	>ProteinCenter:sp_tr_incl_isoforms|P07998 Ribonuclease pancreatic [OS=Homo sapiens]	33.07	11.46	647.1	329643	14	5	1	54.49	156	175792	P07998
NM4	149	>ProteinCenter:sp_tr_incl_isoforms|A0A024R6P0 submitted name: Serpin peptidase inhibitor, clade A (Alpha-1 antiproteinase, antitrypsin), member 3, isoform CRA_c [OS=Homo sapiens]	67.56	14.67	779.7	329573	17	10	0	27.66	423	118452	A0A024R6P0
NM4	182	>ProteinCenter:sp_tr_incl_isoforms|A0A384ME17 Elongation factor Tu [OS=Homo sapiens]	55.62	7.57	541.6	325647	19	11	0	29.23	455	108423	A0A384ME17
NM4	191	>ProteinCenter:sp_tr_incl_isoforms|A0A024RB75 Citrate synthase [OS=Homo sapiens]	53.56	10.62	699.8	324730	20	10	1	19.96	466	59930	A0A024RB75
NM4	288	>ProteinCenter:sp_tr_incl_isoforms|A0A384N6A4 10 kDa chaperonin [OS=Homo sapiens]	34.59	8.88	614.6	322878	21	8	1	69.61	102	148288	A0A384N6A4
NM4	261	>ProteinCenter:sp_tr_incl_isoforms|V9HWF6 Alpha-1-acid glycoprotein [OS=Homo sapiens]	38.53	9.72	633.6	314290	16	7	0	31.84	201	149914	V9HWF6
NM4	235	>ProteinCenter:sp_tr_incl_isoforms|Q59FR8 Galectin [OS=Homo sapiens]	44.02	9.24	558.2	314272	21	9	1	30.23	258	56587	Q59FR8
NM4	183	>ProteinCenter:sp_tr_incl_isoforms|P51648-2 Isoform 2 of Aldehyde dehydrogenase family 3 member A2 [OS=Homo sapiens]	55.42	10.4	583.4	314268	19	11	0	24.02	508	24649	P51648-2
NM4	100	>ProteinCenter:sp_tr_incl_isoforms|P35221-2 Isoform 2 of Catenin alpha-1 [OS=Homo sapiens]	92.57	11.85	658.7	314205	21	17	0	23.33	930	19002	P35221-2
NM4	121	>ProteinCenter:sp_tr_incl_isoforms|A0A024RBH2 submitted name: Cytoskeleton-associated protein 4, isoform CRA_c [OS=Homo sapiens]	81.68	9.52	627	314106	22	16	0	33.39	602	90363	A0A024RBH2
NM4	179	>ProteinCenter:sp_tr_incl_isoforms|V9HWI0 Alcohol dehydrogenase [NADP(+)] [OS=Homo sapiens]	57.09	9.64	592.2	311461	19	10	0	35.38	325	211234	V9HWI0
NM4	217	>ProteinCenter:sp_tr_incl_isoforms|P27824-2 Isoform 2 of Calnexin [OS=Homo sapiens]	47.56	8.82	471.9	311137	20	10	0	19.3	627	22976	P27824-2
NM4	184	>ProteinCenter:sp_tr_incl_isoforms|P62701 40S ribosomal protein S4, X isoform [OS=Homo sapiens]	54.94	12.53	676.2	308680	20	12	0	44.11	263	60005	P62701
NM4	171	>ProteinCenter:sp_tr_incl_isoforms|B4DVE1 Galectin-3-binding protein [OS=Homo sapiens]	60.25	11.21	670.1	303358	18	9	0	17.8	573	33335	B4DVE1
NM4	120	>ProteinCenter:sp_tr_incl_isoforms|P50395 Rab GDP dissociation inhibitor beta [OS=Homo sapiens]	82.06	9.33	597.1	299464	20	16	0	44.27	445	72063	P50395
NM4	201	>ProteinCenter:sp_tr_incl_isoforms|P22392-2 Isoform 3 of Nucleoside diphosphate kinase B [OS=Homo sapiens]	50.57	9.3	560.7	299300	20	9	0	43.82	267	13123	P22392-2
NM4	224	>ProteinCenter:sp_tr_incl_isoforms|Q13011 Delta(3,5)-Delta(2,4)-dienoyl-CoA isomerase, mitochondrial [OS=Homo sapiens]	46.45	14.05	753.8	299074	19	9	0	28.66	328	82572	Q13011
NM4	218	>ProteinCenter:sp_tr_incl_isoforms|Q96DG6 Carboxymethylenebutenolidase homolog [OS=Homo sapiens]	47.53	5.94	485.2	297636	20	13	0	46.12	245	224349	Q96DG6
NM4	377	>ProteinCenter:sp_tr_incl_isoforms|I3L4N8 submitted name: Actin, cytoplasmic 2 [OS=Homo sapiens]	24.72	13.53	717.3	297236	12	2	1	4.84	351	177517	I3L4N8
NM4	141	>ProteinCenter:sp_tr_incl_isoforms|P00390-3 Isoform 2 of Glutathione reductase, mitochondrial [OS=Homo sapiens]	72.38	13.46	734.1	295046	17	11	0	32.25	493	19319	P00390-3
NM4	193	>ProteinCenter:sp_tr_incl_isoforms|A0A3S9JHN1 Cytochrome c oxidase subunit 2 [OS=Homo sapiens]	52.57	12.33	735.3	294972	19	9	3	30.84	227	1163	A0A3S9JHN1
NM4	214	>ProteinCenter:sp_tr_incl_isoforms|Q6NXR8 40S ribosomal protein S3a [OS=Homo sapiens]	47.87	8.92	489.5	293243	21	11	0	42.05	264	94927	Q6NXR8
NM4	245	>ProteinCenter:sp_tr_incl_isoforms|H9ZYJ2 Thioredoxin [OS=Homo sapiens]	41.7	8.82	602.4	292175	16	7	1	51.43	105	66658	H9ZYJ2
NM4	204	>ProteinCenter:sp_tr_incl_isoforms|P00491 Purine nucleoside phosphorylase [OS=Homo sapiens]	49.48	9.11	561.1	285140	21	11	0	38.41	289	176042	P00491
NM4	174	>ProteinCenter:sp_tr_incl_isoforms|O15144 Actin-related protein 2/3 complex subunit 2 [OS=Homo sapiens]	58.79	8.65	588.1	284936	20	12	0	41.33	300	126199	O15144
NM4	139	>ProteinCenter:sp_tr_incl_isoforms|P24752 Acetyl-CoA acetyltransferase, mitochondrial [OS=Homo sapiens]	73.24	11.53	614.1	284362	18	11	0	33.72	427	195019	P24752
NM4	157	>ProteinCenter:sp_tr_incl_isoforms|Q96FS1 submitted name: CTNND1 protein [OS=Homo sapiens]	64.92	11.87	657.5	281148	20	11	0	16.02	830	2222	Q96FS1
NM4	247	>ProteinCenter:sp_tr_incl_isoforms|A0A024R814 submitted name: Ribosomal protein L7, isoform CRA_a [OS=Homo sapiens]	41.58	8.59	565.6	279943	17	10	0	37.45	259	103248	A0A024R814
NM4	199	>ProteinCenter:sp_tr_incl_isoforms|P63244 Receptor of activated protein C kinase 1 [OS=Homo sapiens]	50.87	7.41	563.7	279085	17	12	1	37.54	317	49841	P63244
NM4	226	>ProteinCenter:sp_tr_incl_isoforms|O75363 Breast carcinoma-amplified sequence 1 [OS=Homo sapiens]	45.77	9.27	572.6	275623	17	8	0	15.92	584	102699	O75363
NM4	181	>ProteinCenter:sp_tr_incl_isoforms|P15428 15-hydroxyprostaglandin dehydrogenase [NAD(+)] [OS=Homo sapiens]	56.21	12.21	672.8	274575	17	8	1	32.33	266	176848	P15428
NM4	112	>ProteinCenter:sp_tr_incl_isoforms|A0A7P0T9C4 submitted name: Cytoplasmic dynein 1 heavy chain 1 [OS=Homo sapiens]	86.16	8.76	558.1	272477	23	18	1	4.67	4672	85358	A0A7P0T9C4
NM4	196	>ProteinCenter:sp_tr_incl_isoforms|A0A024R324 submitted name: Epididymis secretory sperm binding protein [OS=Homo sapiens]	52.33	11.87	702.1	271986	14	7	0	47.67	193	125615	A0A024R324
NM4	136	>ProteinCenter:sp_tr_incl_isoforms|P15924 Desmoplakin [OS=Homo sapiens]	75.32	11.34	646.1	271110	19	16	0	5.85	2871	224241	P15924
NM4	168	>ProteinCenter:sp_tr_incl_isoforms|P22626-2 Isoform A2 of Heterogeneous nuclear ribonucleoproteins A2/B1 [OS=Homo sapiens]	61.76	9.95	691	270596	18	13	0	37.54	341	8537	P22626-2
NM4	166	>ProteinCenter:sp_tr_incl_isoforms|P22695 Cytochrome b-c1 complex subunit 2, mitochondrial [OS=Homo sapiens]	62.04	12.08	739.6	270149	17	10	0	26.27	453	176537	P22695
NM4	241	>ProteinCenter:sp_tr_incl_isoforms|P16401 Histone H1.5 [OS=Homo sapiens]	42.8	13.24	730.4	269226	15	7	0	28.76	226	219121	P16401
NM4	144	>ProteinCenter:sp_tr_incl_isoforms|P31930 Cytochrome b-c1 complex subunit 1, mitochondrial [OS=Homo sapiens]	72.02	9.71	597.6	268663	15	11	0	34.37	480	175967	P31930
NM4	209	>ProteinCenter:sp_tr_incl_isoforms|A0A6Q8PG52 submitted name: Ras-related protein Rab-7a [OS=Homo sapiens]	48.3	10.34	587.5	265234	18	8	0	44.08	211	87527	A0A6Q8PG52
NM4	146	>ProteinCenter:sp_tr_incl_isoforms|Q92597 Protein NDRG1 [OS=Homo sapiens]	70.09	12.05	661.8	260580	16	8	1	24.62	394	27113	Q92597
NM4	153	>ProteinCenter:sp_tr_incl_isoforms|A0A024QZX3 submitted name: Serpin peptidase inhibitor, clade B (Ovalbumin), member 6, isoform CRA_a [OS=Homo sapiens]	66.76	11.21	698.7	259902	15	10	0	34.84	376	26457	A0A024QZX3
NM4	303	>ProteinCenter:sp_tr_incl_isoforms|Q8TAS0 ATP synthase subunit gamma [OS=Homo sapiens]	32.95	6.92	471.1	258716	18	8	0	27.15	291	407	Q8TAS0
NM4	242	>ProteinCenter:sp_tr_incl_isoforms|I3L504 submitted name: Eukaryotic translation initiation factor 5A-1 [OS=Homo sapiens]	42.74	9.17	544.3	255116	17	9	0	43.01	186	84322	I3L504
NM4	158	>ProteinCenter:sp_tr_incl_isoforms|A0A024RBS2 60S acidic ribosomal protein P0 [OS=Homo sapiens]	64.85	12.52	659.5	253602	16	10	0	44.48	317	36914	A0A024RBS2
NM4	236	>ProteinCenter:sp_tr_incl_isoforms|V9HWC2 Maillard deglycase [OS=Homo sapiens]	43.94	14.39	791	252817	11	6	0	42.33	189	124430	V9HWC2
NM4	161	>ProteinCenter:sp_tr_incl_isoforms|P61978-3 Isoform 3 of Heterogeneous nuclear ribonucleoprotein K [OS=Homo sapiens]	63.78	13.67	731.9	251442	15	9	0	26.82	440	18100	P61978-3
NM4	197	>ProteinCenter:sp_tr_incl_isoforms|Q53YE7 Amine oxidase [OS=Homo sapiens]	51.38	8.11	489	251082	18	12	0	26	527	85650	Q53YE7
NM4	156	>ProteinCenter:sp_tr_incl_isoforms|P55084-2 Isoform 2 of Trifunctional enzyme subunit beta, mitochondrial [OS=Homo sapiens]	65.19	8.61	586.9	250340	17	13	0	33.63	452	20600	P55084-2
NM4	172	>ProteinCenter:sp_tr_incl_isoforms|O95831-3 Isoform 3 of Apoptosis-inducing factor 1, mitochondrial [OS=Homo sapiens]	59.68	12.1	666.7	245847	14	12	0	22.17	609	24959	O95831-3
NM4	202	>ProteinCenter:sp_tr_incl_isoforms|A0A0C4DGS1 Dolichyl-diphosphooligosaccharide--protein glycosyltransferase 48 kDa subunit [OS=Homo sapiens]	50.04	9.25	622.4	245500	14	11	0	24.6	439	107502	A0A0C4DGS1
NM4	250	>ProteinCenter:sp_tr_incl_isoforms|P84077 ADP-ribosylation factor 1 [OS=Homo sapiens]	40.56	12.75	698	245299	14	6	0	41.44	181	85937	P84077
NM4	321	>ProteinCenter:sp_tr_incl_isoforms|Q5JR95 40S ribosomal protein S8 [OS=Homo sapiens]	29.93	7.78	578.5	244011	15	5	0	29.79	188	50215	Q5JR95
NM4	176	>ProteinCenter:sp_tr_incl_isoforms|A0A024R5A3 Calcium-activated neutral proteinase 1 [OS=Homo sapiens]	58.17	10.48	606.1	243990	16	10	0	15.77	710	117968	A0A024R5A3
NM4	189	>ProteinCenter:sp_tr_incl_isoforms|Q16698-2 Isoform 2 of 2,4-dienoyl-CoA reductase [(3E)-enoyl-CoA-producing], mitochondrial [OS=Homo sapiens]	53.76	11.53	653.8	241477	13	9	0	30.98	326	16682	Q16698-2
NM4	400	>ProteinCenter:sp_tr_incl_isoforms|A0A024RBE8 Phosphate carrier protein, mitochondrial [OS=Homo sapiens]	22.1	8.83	630.1	240287	14	7	0	16.62	361	15314	A0A024RBE8
NM4	323	>ProteinCenter:sp_tr_incl_isoforms|P05026-2 Isoform 2 of Sodium/potassium-transporting ATPase subunit beta-1 [OS=Homo sapiens]	29.55	15.39	805.8	235216	14	5	0	21.59	301	23338	P05026-2
NM4	290	>ProteinCenter:sp_tr_incl_isoforms|Q6IAL5 Succinate--CoA ligase [ADP/GDP-forming] subunit alpha, mitochondrial [OS=Homo sapiens]	34.06	8.78	493.5	234633	13	9	0	33.93	333	103340	Q6IAL5
NM4	340	>ProteinCenter:sp_tr_incl_isoforms|P61626 Lysozyme C [OS=Homo sapiens]	28.42	8.6	571.2	233772	15	9	0	60.13	148	125912	P61626
NM4	203	>ProteinCenter:sp_tr_incl_isoforms|P51159 Ras-related protein Rab-27A [OS=Homo sapiens]	49.63	9.09	567.1	233429	14	8	0	37.1	221	93371	P51159
NM4	252	>ProteinCenter:sp_tr_incl_isoforms|A0A384MDW7 submitted name: Enoyl Coenzyme A hydratase, short chain, 1, mitochondrial [OS=Homo sapiens]	40.07	11.61	671.8	233422	17	6	0	31.38	290	93034	A0A384MDW7
NM4	195	>ProteinCenter:sp_tr_incl_isoforms|Q96NY7-2 Isoform A of Chloride intracellular channel protein 6 [OS=Homo sapiens]	52.39	9.89	605.5	232700	16	9	0	23.47	686	22252	Q96NY7-2
NM4	246	>ProteinCenter:sp_tr_incl_isoforms|P45880-2 Isoform 2 of Voltage-dependent anion-selective channel protein 2 [OS=Homo sapiens]	41.58	7.28	561.8	231750	16	10	0	37.81	283	2828	P45880-2
NM4	163	>ProteinCenter:sp_tr_incl_isoforms|Q96SQ9-2 Isoform 2 of Cytochrome P450 2S1 [OS=Homo sapiens]	63	10.53	684.1	230769	13	9	0	18.79	564	21256	Q96SQ9-2
NM4	164	>ProteinCenter:sp_tr_incl_isoforms|P49189 4-trimethylaminobutyraldehyde dehydrogenase [OS=Homo sapiens]	62.37	11.05	631.1	229286	13	11	0	26.92	494	67779	P49189
NM4	298	>ProteinCenter:sp_tr_incl_isoforms|P68371 Tubulin beta-4B chain [OS=Homo sapiens]	33.38	10.05	592.8	228951	12	4	1	9.44	445	27501	P68371
NM4	469	>ProteinCenter:sp_tr_incl_isoforms|Q6MZV7 submitted name: Uncharacterized protein DKFZp686C11235 [OS=Homo sapiens]	16.59	8.65	548.9	228772	12	2	0	5.71	473	58431	Q6MZV7
NM4	208	>ProteinCenter:sp_tr_incl_isoforms|P11216 Glycogen phosphorylase, brain form [OS=Homo sapiens]	48.46	8.74	555	228692	15	10	0	14.95	843	176538	P11216
NM4	301	>ProteinCenter:sp_tr_incl_isoforms|Q54A51 Basigin [OS=Homo sapiens]	33.1	7.76	539.9	228257	12	6	1	30.11	269	21954	Q54A51
NM4	222	>ProteinCenter:sp_tr_incl_isoforms|Q9BS26 Endoplasmic reticulum resident protein 44 [OS=Homo sapiens]	46.7	12.34	688.1	226646	15	8	0	20.94	406	66935	Q9BS26
NM4	206	>ProteinCenter:sp_tr_incl_isoforms|Q6FHU2 Phosphoglycerate mutase [OS=Homo sapiens]	48.76	13.16	701.9	225572	13	7	0	37.4	254	74860	Q6FHU2
NM4	198	>ProteinCenter:sp_tr_incl_isoforms|Q2TB59 Proton-translocating NAD(P)(+) transhydrogenase [OS=Homo sapiens]	51.15	9.23	567.1	223475	15	9	0	9.94	1086	119763	Q2TB59
NM4	219	>ProteinCenter:sp_tr_incl_isoforms|A8YXX4 Glutamine synthetase [OS=Homo sapiens]	47.14	8.75	590.4	223143	13	9	0	28.42	373	135533	A8YXX4
NM4	306	>ProteinCenter:sp_tr_incl_isoforms|Q9BT63 submitted name: RPL3 protein [OS=Homo sapiens]	32.35	11.49	611.6	221336	11	6	0	20.55	292	84209	Q9BT63
NM4	143	>ProteinCenter:sp_tr_incl_isoforms|Q06210-2 Isoform 2 of Glutamine--fructose-6-phosphate aminotransferase [isomerizing] 1 [OS=Homo sapiens]	72.02	12.24	674.7	220769	13	10	0	19.09	681	19119	Q06210-2
NM4	229	>ProteinCenter:sp_tr_incl_isoforms|Q02252-2 Isoform 2 of Methylmalonate-semialdehyde dehydrogenase [acylating], mitochondrial [OS=Homo sapiens]	45.32	7.71	574.2	219297	13	9	0	16.28	522	15510	Q02252-2
NM4	256	>ProteinCenter:sp_tr_incl_isoforms|Q59ER5 submitted name: WD repeat-containing protein 1 isoform 1 variant [OS=Homo sapiens]	39.32	8.99	683.7	218321	12	8	0	15.22	624	97105	Q59ER5
NM4	238	>ProteinCenter:sp_tr_incl_isoforms|P08238 Heat shock protein HSP 90-beta [OS=Homo sapiens]	43.23	8.09	520.3	216444	12	8	0	11.74	724	152590	P08238
NM4	249	>ProteinCenter:sp_tr_incl_isoforms|A0A0U2ZQU7 Cadherin-1 [OS=Homo sapiens]	40.58	9.14	598.3	216432	16	7	0	10.43	882	77825	A0A0U2ZQU7
NM4	330	>ProteinCenter:sp_tr_incl_isoforms|P30048 Thioredoxin-dependent peroxide reductase, mitochondrial [OS=Homo sapiens]	29.12	12.21	679.6	209453	13	6	0	26.17	256	25918	P30048
NM4	230	>ProteinCenter:sp_tr_incl_isoforms|A0A024RC65 submitted name: HCG1991735, isoform CRA_a [OS=Homo sapiens]	44.56	9.48	527.6	209128	14	9	1	7	1657	112363	A0A024RC65
NM4	267	>ProteinCenter:sp_tr_incl_isoforms|P15880 40S ribosomal protein S2 [OS=Homo sapiens]	37.59	10.81	603.2	208737	15	8	0	25.6	293	188155	P15880
NM4	316	>ProteinCenter:sp_tr_incl_isoforms|O43704 Sulfotransferase 1B1 [OS=Homo sapiens]	30.91	6.9	468.6	208396	17	10	0	33.11	296	127463	O43704
NM4	167	>ProteinCenter:sp_tr_incl_isoforms|P28331-5 Isoform 5 of NADH-ubiquinone oxidoreductase 75 kDa subunit, mitochondrial [OS=Homo sapiens]	61.99	9.72	645.6	208276	16	10	0	20.41	691	13011	P28331-5
NM4	283	>ProteinCenter:sp_tr_incl_isoforms|Q9HC38-2 Isoform 2 of Glyoxalase domain-containing protein 4 [OS=Homo sapiens]	35.27	9.97	590.7	206905	16	7	0	26.17	298	18679	Q9HC38-2
NM4	228	>ProteinCenter:sp_tr_incl_isoforms|O75367-3 Isoform 3 of Core histone macro-H2A.1 [OS=Homo sapiens]	45.49	10.08	583.7	205038	12	6	0	23.18	371	18982	O75367-3
NM4	270	>ProteinCenter:sp_tr_incl_isoforms|P02671-2 Isoform 2 of Fibrinogen alpha chain [OS=Homo sapiens]	36.81	7.24	572.8	203548	13	7	0	12.42	644	20017	P02671-2
NM4	287	>ProteinCenter:sp_tr_incl_isoforms|P13073 Cytochrome c oxidase subunit 4 isoform 1, mitochondrial [OS=Homo sapiens]	34.73	8.84	524.9	203107	13	7	1	33.73	169	67023	P13073
NM4	225	>ProteinCenter:sp_tr_incl_isoforms|P55809 Succinyl-CoA:3-ketoacid coenzyme A transferase 1, mitochondrial [OS=Homo sapiens]	46.08	15.28	771.7	202196	15	7	0	18.46	520	126105	P55809
NM4	291	>ProteinCenter:sp_tr_incl_isoforms|Q15907-2 Isoform 2 of Ras-related protein Rab-11B [OS=Homo sapiens]	34.01	6.86	482.5	201828	11	8	0	49.16	179	9015	Q15907-2
NM4	284	>ProteinCenter:sp_tr_incl_isoforms|P46777 60S ribosomal protein L5 [OS=Homo sapiens]	35	6.89	422.2	201356	16	9	0	30.64	297	148221	P46777
NM4	311	>ProteinCenter:sp_tr_incl_isoforms|A8K987 Glutathione transferase [OS=Homo sapiens]	31.13	7.27	523.3	200546	14	8	0	34.68	222	48501	A8K987
NM4	368	>ProteinCenter:sp_tr_incl_isoforms|P61769 Beta-2-microglobulin [OS=Homo sapiens]	25.93	11	681.9	199541	9	4	0	40.34	119	101736	P61769
NM4	221	>ProteinCenter:sp_tr_incl_isoforms|A0A140VKC8 GDP-4-keto-6-deoxy-D-mannose-3,5-epimerase-4-reductase [OS=Homo sapiens]	46.91	10.27	630.4	198326	13	8	0	28.66	321	102463	A0A140VKC8
NM4	244	>ProteinCenter:sp_tr_incl_isoforms|B3KX72 submitted name: cDNA FLJ44920 fis, clone BRAMY3011501, highly similar to Heterogeneous nuclear ribonucleoprotein U [OS=Homo sapiens]	41.82	7.81	549.7	197220	12	7	0	11.6	750	1851	B3KX72
NM4	843	>ProteinCenter:sp_tr_incl_isoforms|Q3Y9I8 submitted name: Hemoglobin beta [OS=Homo sapiens]	2.75	2.71	335.8	196639	3	1	1	25	100	160387	Q3Y9I8
NM4	234	>ProteinCenter:sp_tr_incl_isoforms|V9HWE0 Annexin [OS=Homo sapiens]	44.07	12.53	673	196261	12	8	0	25.31	320	187457	V9HWE0
NM4	335	>ProteinCenter:sp_tr_incl_isoforms|A0A024R1S8 LIM and SH3 domain protein 1 [OS=Homo sapiens]	28.84	7.62	525.6	195810	9	6	1	21.84	261	125543	A0A024R1S8
NM4	337	>ProteinCenter:sp_tr_incl_isoforms|P07305 Histone H1.0 [OS=Homo sapiens]	28.64	11.1	638.8	195739	9	5	0	27.32	194	66869	P07305
NM4	233	>ProteinCenter:sp_tr_incl_isoforms|Q09666 Neuroblast differentiation-associated protein AHNAK [OS=Homo sapiens]	44.28	7.39	514.4	194853	15	13	0	3.21	5890	224533	Q09666
NM4	207	>ProteinCenter:sp_tr_incl_isoforms|P19367-4 Isoform 4 of Hexokinase-1 [OS=Homo sapiens]	48.56	9.27	572.2	194401	13	11	0	12.93	905	17750	P19367-4
NM4	268	>ProteinCenter:sp_tr_incl_isoforms|Q9P035 Very-long-chain (3R)-3-hydroxyacyl-CoA dehydratase 3 [OS=Homo sapiens]	37.15	13.46	743.1	194366	10	5	0	15.47	362	225689	Q9P035
NM4	251	>ProteinCenter:sp_tr_incl_isoforms|P53621-2 Isoform 2 of Coatomer subunit alpha [OS=Homo sapiens]	40.54	7.51	521.3	188971	13	8	0	7.7	1233	21329	P53621-2
NM4	309	>ProteinCenter:sp_tr_incl_isoforms|F8VQX6 submitted name: Methyltransferase-like protein 7A [OS=Homo sapiens]	31.17	9.76	644.4	187574	12	4	0	30	180	36472	F8VQX6
NM4	351	>ProteinCenter:sp_tr_incl_isoforms|Q16851-2 Isoform 2 of UTP--glucose-1-phosphate uridylyltransferase [OS=Homo sapiens]	27.4	8.93	500	187231	13	6	0	15.29	497	3001	Q16851-2
NM4	350	>ProteinCenter:sp_tr_incl_isoforms|P10909-6 Isoform 6 of Clusterin [OS=Homo sapiens]	27.55	9.4	509.2	185222	13	6	0	17.95	429	21591	P10909-6
NM4	269	>ProteinCenter:sp_tr_incl_isoforms|E7EQ64 submitted name: Trypsin-1 [OS=Homo sapiens]	37.11	11.4	617	183907	9	6	0	26.05	261	170375	E7EQ64
NM4	220	>ProteinCenter:sp_tr_incl_isoforms|Q99623 Prohibitin-2 [OS=Homo sapiens]	47.07	9.11	490.9	183760	14	9	0	32.44	299	176859	Q99623
NM4	259	>ProteinCenter:sp_tr_incl_isoforms|Q15365 Poly(rC)-binding protein 1 [OS=Homo sapiens]	38.75	10.27	618.8	182837	11	6	0	20.79	356	148345	Q15365
NM4	187	>ProteinCenter:sp_tr_incl_isoforms|Q14240-2 Isoform 2 of Eukaryotic initiation factor 4A-II [OS=Homo sapiens]	54.02	11.34	640.5	182356	13	7	0	22.06	408	16983	Q14240-2
NM4	403	>ProteinCenter:sp_tr_incl_isoforms|Q14019 Coactosin-like protein [OS=Homo sapiens]	21.89	4.86	332.7	180921	12	7	0	50.7	142	102605	Q14019
NM4	273	>ProteinCenter:sp_tr_incl_isoforms|A0A024R7T3 submitted name: Heterogeneous nuclear ribonucleoprotein F, isoform CRA_a [OS=Homo sapiens]	36.38	8.29	591.6	178548	12	7	0	20.96	415	170150	A0A024R7T3
NM4	293	>ProteinCenter:sp_tr_incl_isoforms|Q16836-3 Isoform 3 of Hydroxyacyl-coenzyme A dehydrogenase, mitochondrial [OS=Homo sapiens]	33.97	7.56	495.3	177600	12	7	0	23.87	331	18635	Q16836-3
NM4	210	>ProteinCenter:sp_tr_incl_isoforms|P04844-2 Isoform 2 of Dolichyl-diphosphooligosaccharide--protein glycosyltransferase subunit 2 [OS=Homo sapiens]	48.23	9.59	609.5	177324	10	7	1	16.59	615	8433	P04844-2
NM4	304	>ProteinCenter:sp_tr_incl_isoforms|P25311 Zinc-alpha-2-glycoprotein [OS=Homo sapiens]	32.88	9.46	569	176726	12	6	0	26.17	298	67815	P25311
NM4	354	>ProteinCenter:sp_tr_incl_isoforms|Q7Z406-6 Isoform 6 of Myosin-14 [OS=Homo sapiens]	27.01	7.39	524.9	173226	13	9	0	4.54	2003	14508	Q7Z406-6
NM4	318	>ProteinCenter:sp_tr_incl_isoforms|O00194 Ras-related protein Rab-27B [OS=Homo sapiens]	30.75	7.09	413.1	172374	13	6	0	32.11	218	218523	O00194
NM4	192	>ProteinCenter:sp_tr_incl_isoforms|P0C0L4-2 Isoform 2 of Complement C4-A [OS=Homo sapiens]	53	14.34	794.3	171651	13	10	0	7.54	1698	21443	P0C0L4-2
NM4	263	>ProteinCenter:sp_tr_incl_isoforms|B2RB23 submitted name: cDNA, FLJ95265, highly similar to Homo sapiens acetyl-Coenzyme A acyltransferase 2 (mitochondrial 3-oxoacyl-Coenzyme A thiolase) (ACAA2), nuclear gene encoding mitochondrial protein, mRNA [OS=Homo	38.51	10.97	624.3	170958	8	6	0	24.18	397	98257	B2RB23
NM4	185	>ProteinCenter:sp_tr_incl_isoforms|E9PFZ2 submitted name: Ceruloplasmin [OS=Homo sapiens]	54.22	11.34	626.3	170937	11	7	0	9.51	946	48203	E9PFZ2
NM4	285	>ProteinCenter:sp_tr_incl_isoforms|E9PIR7 Thioredoxin-disulfide reductase [OS=Homo sapiens]	34.96	8.94	487.4	170192	12	7	0	19.29	482	1633	E9PIR7
NM4	414	>ProteinCenter:sp_tr_incl_isoforms|P47985 Cytochrome b-c1 complex subunit Rieske, mitochondrial [OS=Homo sapiens]	20.31	8.04	467.3	169920	10	5	0	17.15	274	90562	P47985
NM4	277	>ProteinCenter:sp_tr_incl_isoforms|P01591 Immunoglobulin J chain [OS=Homo sapiens]	35.9	12.34	658.3	169730	10	6	0	41.51	159	225615	P01591
NM4	439	>ProteinCenter:sp_tr_incl_isoforms|P20142 Gastricsin [OS=Homo sapiens]	18.24	11.16	625.3	169310	11	3	0	6.7	388	218725	P20142
NM4	264	>ProteinCenter:sp_tr_incl_isoforms|P30050 60S ribosomal protein L12 [OS=Homo sapiens]	38.41	11.53	633.6	169278	9	5	0	44.85	165	176775	P30050
NM4	453	>ProteinCenter:sp_tr_incl_isoforms|Q9UHQ9 NADH-cytochrome b5 reductase 1 [OS=Homo sapiens]	17.48	7.15	455.4	168429	9	4	0	13.11	305	207547	Q9UHQ9
NM4	289	>ProteinCenter:sp_tr_incl_isoforms|J3QQ67 submitted name: 60S ribosomal protein L18 [OS=Homo sapiens]	34.12	10.81	621.6	167625	13	6	0	34.21	190	65568	J3QQ67
NM4	232	>ProteinCenter:sp_tr_incl_isoforms|P23526 Adenosylhomocysteinase [OS=Homo sapiens]	44.42	6.47	541.8	166603	12	9	0	23.84	432	207392	P23526
NM4	352	>ProteinCenter:sp_tr_incl_isoforms|P56856-2 Isoform A2 of Claudin-18 [OS=Homo sapiens]	27.13	8.97	527.5	166150	10	6	0	19.54	261	22265	P56856-2
NM4	598	>ProteinCenter:sp_tr_incl_isoforms|P19075 Tetraspanin-8 [OS=Homo sapiens]	10	5.17	448.6	165932	4	3	0	13.5	237	26349	P19075
NM4	216	>ProteinCenter:sp_tr_incl_isoforms|P50570-5 Isoform 5 of Dynamin-2 [OS=Homo sapiens]	47.85	12.34	663.7	163773	10	9	0	11.28	869	20819	P50570-5
NM4	292	>ProteinCenter:sp_tr_incl_isoforms|P50990-2 Isoform 2 of T-complex protein 1 subunit theta [OS=Homo sapiens]	33.99	6.63	531.3	162672	15	7	0	15.88	529	6289	P50990-2
NM4	905	>ProteinCenter:sp_tr_incl_isoforms|Q17RB8-2 Isoform 2 of LON peptidase N-terminal domain and RING finger protein 1 [OS=Homo sapiens]	1.42	1.37	286.7	162073	4	1	0	1.97	762	13426	Q17RB8-2
NM4	424	>ProteinCenter:sp_tr_incl_isoforms|V9HWC9 Superoxide dismutase [Cu-Zn] [OS=Homo sapiens]	19.48	9.25	604.2	160830	10	6	0	35.06	154	27931	V9HWC9
NM4	308	>ProteinCenter:sp_tr_incl_isoforms|P07099 Epoxide hydrolase 1 [OS=Homo sapiens]	31.31	9.38	492.6	160626	11	9	1	19.56	455	52096	P07099
NM4	440	>ProteinCenter:sp_tr_incl_isoforms|P08962-3 Isoform 3 of CD63 antigen [OS=Homo sapiens]	17.96	5.33	541.8	160490	11	5	1	19.23	156	23515	P08962-3
NM4	480	>ProteinCenter:sp_tr_incl_isoforms|A0A5C2G5Q1 submitted name: IGL c2987_light_IGKV4-1_IGKJ1 [OS=Homo sapiens]	16.04	12.61	719	158809	8	2	0	23.89	113	40129	A0A5C2G5Q1
NM4	412	>ProteinCenter:sp_tr_incl_isoforms|P18085 ADP-ribosylation factor 4 [OS=Homo sapiens]	20.54	6.93	571.4	158776	7	4	0	22.22	180	226188	P18085
NM4	213	>ProteinCenter:sp_tr_incl_isoforms|Q5VV89 submitted name: Microsomal glutathione S-transferase 3 [OS=Homo sapiens]	47.96	12.34	662.9	157858	10	6	0	36.14	166	59723	Q5VV89
NM4	253	>ProteinCenter:sp_tr_incl_isoforms|P30040 Endoplasmic reticulum resident protein 29 [OS=Homo sapiens]	40.04	12.34	662	157755	10	6	0	27.59	261	66937	P30040
NM4	379	>ProteinCenter:sp_tr_incl_isoforms|A0A024R4M0 40S ribosomal protein S9 [OS=Homo sapiens]	24.67	6.7	417.4	156477	11	7	0	31.96	194	98496	A0A024R4M0
NM4	239	>ProteinCenter:sp_tr_incl_isoforms|P31040-2 Isoform 2 of Succinate dehydrogenase [ubiquinone] flavoprotein subunit, mitochondrial [OS=Homo sapiens]	43.13	9.02	596.3	156296	12	7	0	14.77	616	7649	P31040-2
NM4	339	>ProteinCenter:sp_tr_incl_isoforms|Q9NR45 Sialic acid synthase [OS=Homo sapiens]	28.61	9.61	571.8	156142	10	8	0	27.02	359	176484	Q9NR45
NM4	374	>ProteinCenter:sp_tr_incl_isoforms|P14314-2 Isoform 2 of Glucosidase 2 subunit beta [OS=Homo sapiens]	25.17	7.18	568.3	155778	11	6	0	12	525	17310	P14314-2
NM4	272	>ProteinCenter:sp_tr_incl_isoforms|P00167-2 Isoform 2 of Cytochrome b5 [OS=Homo sapiens]	36.5	11.24	673.3	155731	9	6	0	73.47	98	17418	P00167-2
NM4	419	>ProteinCenter:sp_tr_incl_isoforms|P01034 Cystatin-C [OS=Homo sapiens]	19.85	6.94	505	153623	9	4	0	34.25	146	187377	P01034
NM4	237	>ProteinCenter:sp_tr_incl_isoforms|P16615-5 Isoform 5 of Sarcoplasmic/endoplasmic reticulum calcium ATPase 2 [OS=Homo sapiens]	43.88	12.34	651.2	152885	12	8	0	10.33	997	23322	P16615-5
NM4	280	>ProteinCenter:sp_tr_incl_isoforms|P00751 Complement factor B [OS=Homo sapiens]	35.66	10.16	656.3	152773	12	6	0	9.16	764	37562	P00751
NM4	360	>ProteinCenter:sp_tr_incl_isoforms|Q8NBJ4-2 Isoform 2 of Golgi membrane protein 1 [OS=Homo sapiens]	26.54	8.07	501.4	152172	11	5	0	13.3	391	17171	Q8NBJ4-2
NM4	344	>ProteinCenter:sp_tr_incl_isoforms|A0A384NY14 submitted name: Dicarbonyl/L-xylulose reductase, isoform CRA_b [OS=Homo sapiens]	28.26	9.99	507.7	151751	12	6	0	30.33	244	59465	A0A384NY14
NM4	231	>ProteinCenter:sp_tr_incl_isoforms|P00492 Hypoxanthine-guanine phosphoribosyltransferase [OS=Homo sapiens]	44.48	9	545.5	151345	12	7	0	38.07	218	71999	P00492
NM4	294	>ProteinCenter:sp_tr_incl_isoforms|Q6IPH7 60S ribosomal protein L14 [OS=Homo sapiens]	33.74	10.03	594.9	151191	11	6	1	23.18	220	118402	Q6IPH7
NM4	215	>ProteinCenter:sp_tr_incl_isoforms|P28838-2 Isoform 2 of Cytosol aminopeptidase [OS=Homo sapiens]	47.86	7.71	593.3	150602	9	8	0	19.06	488	24125	P28838-2
NM4	334	>ProteinCenter:sp_tr_incl_isoforms|Q86XK7 V-set and immunoglobulin domain-containing protein 1 [OS=Homo sapiens]	28.9	9.31	460.3	150361	11	6	2	11.89	387	224682	Q86XK7
NM4	315	>ProteinCenter:sp_tr_incl_isoforms|B3KTP9 Nucleolin [OS=Homo sapiens]	30.93	6.93	573.1	150357	12	8	0	11.37	633	36415	B3KTP9
NM4	258	>ProteinCenter:sp_tr_incl_isoforms|P47756-2 Isoform 2 of F-actin-capping protein subunit beta [OS=Homo sapiens]	38.83	9.02	537.9	150263	9	7	0	31.99	272	22917	P47756-2
NM4	276	>ProteinCenter:sp_tr_incl_isoforms|P60660-2 Isoform Smooth muscle of Myosin light polypeptide 6 [OS=Homo sapiens]	36.07	8.65	505.8	149814	10	6	0	49.67	151	14493	P60660-2
NM4	295	>ProteinCenter:sp_tr_incl_isoforms|P15941-17 Isoform J13 of Mucin-1 [OS=Homo sapiens]	33.63	8.32	516.1	148511	10	5	1	19.3	259	14703	P15941-17
NM4	346	>ProteinCenter:sp_tr_incl_isoforms|B5MDF5 GTP-binding nuclear protein Ran [OS=Homo sapiens]	27.8	10.1	591.3	147817	9	5	0	24.03	233	37776	B5MDF5
NM4	654	>ProteinCenter:sp_tr_incl_isoforms|A7Y9J9 submitted name: Mucin 5AC, oligomeric mucus/gel-forming [OS=Homo sapiens]	7.59	7.5	584.3	147683	8	1	0	0.27	6207	168586	A7Y9J9
NM4	336	>ProteinCenter:sp_tr_incl_isoforms|G3V295 Proteasome subunit alpha type [OS=Homo sapiens]	28.7	7.6	566.8	144942	9	5	0	27.59	203	139906	G3V295
NM4	426	>ProteinCenter:sp_tr_incl_isoforms|P62269 40S ribosomal protein S18 [OS=Homo sapiens]	19.23	5.45	518.3	143511	9	5	0	32.24	152	162164	P62269
NM4	394	>ProteinCenter:sp_tr_incl_isoforms|B1AK13 3-hydroxy-3-methylglutarate-CoA lyase [OS=Homo sapiens]	22.86	6.35	560.9	143235	8	6	0	21.67	300	190500	B1AK13
NM4	240	>ProteinCenter:sp_tr_incl_isoforms|A8K401 Prohibitin [OS=Homo sapiens]	42.81	7.38	545.4	142843	9	7	0	33.46	272	118052	A8K401
NM4	332	>ProteinCenter:sp_tr_incl_isoforms|P54819-5 Isoform 5 of Adenylate kinase 2, mitochondrial [OS=Homo sapiens]	29.11	7.09	520.4	142114	12	7	0	35.71	224	13616	P54819-5
NM4	349	>ProteinCenter:sp_tr_incl_isoforms|A8K4C8 60S ribosomal protein L13 [OS=Homo sapiens]	27.59	11.81	659	141321	9	5	0	23.22	211	28028	A8K4C8
NM4	313	>ProteinCenter:sp_tr_incl_isoforms|A0A024RAA5 Cell division control protein 42 homolog [OS=Homo sapiens]	31.01	9.09	575	140849	12	6	0	35.6	191	67636	A0A024RAA5
NM4	347	>ProteinCenter:sp_tr_incl_isoforms|B4DM74 60S ribosomal protein L18a [OS=Homo sapiens]	27.67	11.1	601.9	139096	9	6	0	37.66	154	168222	B4DM74
NM4	846	>ProteinCenter:sp_tr_incl_isoforms|Q4V328-4 Isoform 4 of GRIP1-associated protein 1 [OS=Homo sapiens]	2.73	2.39	268	138944	5	2	0	2.1	810	19793	Q4V328-4
NM4	300	>ProteinCenter:sp_tr_incl_isoforms|P48047 ATP synthase subunit O, mitochondrial [OS=Homo sapiens]	33.13	8.94	486	137937	9	5	0	28.64	213	180658	P48047
NM4	402	>ProteinCenter:sp_tr_incl_isoforms|A0A6C1HXJ4 submitted name: MHC class I antigen [OS=Homo sapiens]	21.89	8.56	589.6	137934	7	3	0	13.26	362	1309	A0A6C1HXJ4
NM4	262	>ProteinCenter:sp_tr_incl_isoforms|P38117-2 Isoform 2 of Electron transfer flavoprotein subunit beta [OS=Homo sapiens]	38.53	11.24	604.9	136454	8	6	0	18.79	346	17928	P38117-2
NM4	312	>ProteinCenter:sp_tr_incl_isoforms|P62280 40S ribosomal protein S11 [OS=Homo sapiens]	31.1	7.4	452	135849	9	8	0	50.63	158	187708	P62280
NM4	305	>ProteinCenter:sp_tr_incl_isoforms|P50995-2 Isoform 2 of Annexin A11 [OS=Homo sapiens]	32.8	8.65	561.7	135847	8	5	0	11.65	472	23438	P50995-2
NM4	405	>ProteinCenter:sp_tr_incl_isoforms|Q53Z07 60S ribosomal protein L9 [OS=Homo sapiens]	21.53	8.68	523.3	134717	10	5	0	29.17	192	36815	Q53Z07
NM4	348	>ProteinCenter:sp_tr_incl_isoforms|F8WCF6 Actin-related protein 2/3 complex subunit 4 [OS=Homo sapiens]	27.62	9.65	602.7	134244	8	5	0	27.62	181	122339	F8WCF6
NM4	299	>ProteinCenter:sp_tr_incl_isoforms|A0A3S8NFS6 submitted name: ATIII-T1 [OS=Homo sapiens]	33.32	13.53	706.4	133472	11	6	0	15.94	414	30468	A0A3S8NFS6
NM4	327	>ProteinCenter:sp_tr_incl_isoforms|Q6XQN6-3 Isoform 3 of Nicotinate phosphoribosyltransferase [OS=Homo sapiens]	29.37	11.72	738.8	131430	10	4	0	8.57	525	9418	Q6XQN6-3
NM4	307	>ProteinCenter:sp_tr_incl_isoforms|Q96BS2 Calcineurin B homologous protein 3 [OS=Homo sapiens]	31.61	8.48	543.8	130750	8	6	0	33.18	214	219309	Q96BS2
NM4	406	>ProteinCenter:sp_tr_incl_isoforms|A0A5C2G232 submitted name: IGL c3331_light_IGKV3-20_IGKJ2 [OS=Homo sapiens]	21.49	11.55	652.6	130411	10	3	0	32.08	106	42259	A0A5C2G232
NM4	278	>ProteinCenter:sp_tr_incl_isoforms|Q9Y4L1 Hypoxia up-regulated protein 1 [OS=Homo sapiens]	35.9	7.77	351.2	130401	9	7	0	9.51	999	37759	Q9Y4L1
NM4	579	>ProteinCenter:sp_tr_incl_isoforms|B7Z570 submitted name: cDNA FLJ53078, highly similar to Splicing factor, arginine/serine-rich 1 [OS=Homo sapiens]	11	5.19	463.6	130138	7	3	0	26.57	143	43746	B7Z570
NM4	753	>ProteinCenter:sp_tr_incl_isoforms|B4DPR2 submitted name: cDNA FLJ50830, highly similar to Serum albumin [OS=Homo sapiens]	5.1	5.05	460.6	129961	4	1	0	5.16	523	201328	B4DPR2
NM4	367	>ProteinCenter:sp_tr_incl_isoforms|P22307-8 Isoform 8 of Sterol carrier protein 2 [OS=Homo sapiens]	25.96	6.8	526.1	129354	10	5	0	9.75	523	7689	P22307-8
NM4	223	>ProteinCenter:sp_tr_incl_isoforms|E5KSD5 submitted name: Acyl-Coenzyme A dehydrogenase, C-2 to C-3 short chain [OS=Homo sapiens]	46.62	8.44	612.8	129212	8	7	1	24.03	412	148029	E5KSD5
NM4	387	>ProteinCenter:sp_tr_incl_isoforms|B2R774 submitted name: cDNA, FLJ93313, highly similar to Homo sapiens lectin, mannose-binding, 1 (LMAN1), mRNA [OS=Homo sapiens]	23.32	9.84	612	127492	8	4	0	9.22	510	48329	B2R774
NM4	395	>ProteinCenter:sp_tr_incl_isoforms|Q5U0I6 submitted name: H.sapiens ras-related Hrab1A protein [OS=Homo sapiens]	22.84	9.92	628.7	126352	8	5	0	32.68	205	108879	Q5U0I6
NM4	422	>ProteinCenter:sp_tr_incl_isoforms|P46779-3 Isoform 3 of 60S ribosomal protein L28 [OS=Homo sapiens]	19.68	6.03	535.2	125668	8	5	0	27.81	169	8713	P46779-3
NM4	324	>ProteinCenter:sp_tr_incl_isoforms|P26599-3 Isoform 3 of Polypyrimidine tract-binding protein 1 [OS=Homo sapiens]	29.54	9.55	501.5	125608	9	5	0	13.11	557	9767	P26599-3
NM4	808	>ProteinCenter:sp_tr_incl_isoforms|Q4TWB7 submitted name: Beta globin chain [OS=Homo sapiens]	3.57	2.98	323.3	125051	8	2	1	9.52	105	185411	Q4TWB7
NM4	391	>ProteinCenter:sp_tr_incl_isoforms|Q8N5Z7 60S ribosomal protein L6 [OS=Homo sapiens]	23.09	6.81	572.6	124943	8	6	0	19.44	288	58457	Q8N5Z7
NM4	411	>ProteinCenter:sp_tr_incl_isoforms|A0A024R2Q4 Ribosomal protein L15 [OS=Homo sapiens]	20.78	10.52	697.3	122726	7	4	0	18.14	204	28030	A0A024R2Q4
NM4	451	>ProteinCenter:sp_tr_incl_isoforms|P11310-2 Isoform 2 of Medium-chain specific acyl-CoA dehydrogenase, mitochondrial [OS=Homo sapiens]	17.49	7.05	498.8	121930	8	5	0	11.29	425	25456	P11310-2
NM4	329	>ProteinCenter:sp_tr_incl_isoforms|Q9NZ08-2 Isoform 2 of Endoplasmic reticulum aminopeptidase 1 [OS=Homo sapiens]	29.29	8.39	529.9	121379	7	5	0	6.33	948	18527	Q9NZ08-2
NM4	751	>ProteinCenter:sp_tr_incl_isoforms|P23634-8 Isoform ZD of Plasma membrane calcium-transporting ATPase 4 [OS=Homo sapiens]	5.13	4.59	361.4	121024	6	2	1	2.69	1229	23186	P23634-8
NM4	260	>ProteinCenter:sp_tr_incl_isoforms|P17858 ATP-dependent 6-phosphofructokinase, liver type [OS=Homo sapiens]	38.7	7.95	566	119440	9	8	0	13.59	780	221556	P17858
NM4	417	>ProteinCenter:sp_tr_incl_isoforms|K7EIV0 Calcium-activated neutral proteinase small subunit [OS=Homo sapiens]	20.03	8.35	473.1	118835	8	5	0	26.53	196	71370	K7EIV0
NM4	325	>ProteinCenter:sp_tr_incl_isoforms|A0A3G9HN97 submitted name: ATP-dependent RNA helicase DDX60 [OS=Homo sapiens]	29.52	6.42	439.3	118739	11	7	0	4.73	1712	67555	A0A3G9HN97
NM4	557	>ProteinCenter:sp_tr_incl_isoforms|P99999 Cytochrome c [OS=Homo sapiens]	11.65	6.83	398.9	118448	7	3	0	24.76	105	37008	P99999
NM4	427	>ProteinCenter:sp_tr_incl_isoforms|P04080 Cystatin-B [OS=Homo sapiens]	19.08	8.03	449.5	118231	8	3	0	45.92	98	187379	P04080
NM4	345	>ProteinCenter:sp_tr_incl_isoforms|Q9BR76 Coronin-1B [OS=Homo sapiens]	27.86	8.82	483.5	117625	7	6	0	16.36	489	199109	Q9BR76
NM4	464	>ProteinCenter:sp_tr_incl_isoforms|P61026 Ras-related protein Rab-10 [OS=Homo sapiens]	17.01	8.65	508	117028	10	6	0	25.5	200	221519	P61026
NM4	361	>ProteinCenter:sp_tr_incl_isoforms|X6RFL8 Ras-related protein Rab-14 [OS=Homo sapiens]	26.5	8.44	600.6	116376	11	6	1	41.44	181	35671	X6RFL8
NM4	211	>ProteinCenter:sp_tr_incl_isoforms|A0A0S2Z410 submitted name: Epididymis secretory sperm binding protein [OS=Homo sapiens]	48.23	11.14	672.7	116350	8	6	0	35.25	261	93240	A0A0S2Z410
NM4	257	>ProteinCenter:sp_tr_incl_isoforms|P21399 Cytoplasmic aconitate hydratase [OS=Homo sapiens]	39.27	9.65	626.5	115972	10	8	0	12.71	889	170614	P21399
NM4	279	>ProteinCenter:sp_tr_incl_isoforms|Q53YD7 Elongation factor 1-gamma [OS=Homo sapiens]	35.74	7.15	437.1	115832	8	6	0	15.56	437	143411	Q53YD7
NM4	435	>ProteinCenter:sp_tr_incl_isoforms|Q9H2U2-3 Isoform 3 of Inorganic pyrophosphatase 2, mitochondrial [OS=Homo sapiens]	18.51	7.38	552.9	115680	10	3	0	9.84	305	16360	Q9H2U2-3
NM4	296	>ProteinCenter:sp_tr_incl_isoforms|P42126-2 Isoform 2 of Enoyl-CoA delta isomerase 1, mitochondrial [OS=Homo sapiens]	33.62	11.34	646	114702	7	5	0	23.86	285	20577	P42126-2
NM4	286	>ProteinCenter:sp_tr_incl_isoforms|A8KAH9 submitted name: RAP1A, member of RAS oncogene family [OS=Homo sapiens]	34.9	6.61	526.5	114214	9	6	0	33.15	184	148759	A8KAH9
NM4	254	>ProteinCenter:sp_tr_incl_isoforms|E9KL36 Transthyretin [OS=Homo sapiens]	39.6	12.1	650.3	114029	8	5	0	48.98	147	86493	E9KL36
NM4	358	>ProteinCenter:sp_tr_incl_isoforms|Q9Y277-2 Isoform 2 of Voltage-dependent anion-selective channel protein 3 [OS=Homo sapiens]	26.72	9.58	602.4	113777	7	5	0	20.77	284	2827	Q9Y277-2
NM4	373	>ProteinCenter:sp_tr_incl_isoforms|B4E290 submitted name: cDNA FLJ50039, highly similar to Homo sapiens solute carrier family 25, member 24, transcript variant 1, mRNA [OS=Homo sapiens]	25.19	9.01	632.7	113133	8	6	0	12.37	477	82547	B4E290
NM4	460	>ProteinCenter:sp_tr_incl_isoforms|P06748-3 Isoform 3 of Nucleophosmin [OS=Homo sapiens]	17.21	9.21	558.9	112863	7	3	0	16.6	259	13004	P06748-3
NM4	541	>ProteinCenter:sp_tr_incl_isoforms|Q6GMW4 submitted name: IGL@ protein [OS=Homo sapiens]	12.23	9.34	487.5	112855	9	2	0	12.45	233	49814	Q6GMW4
NM4	366	>ProteinCenter:sp_tr_incl_isoforms|A0A024R1Q8 60S ribosomal protein L23 [OS=Homo sapiens]	26.06	11.75	568.1	112101	7	4	0	37.86	140	37730	A0A024R1Q8
NM4	396	>ProteinCenter:sp_tr_incl_isoforms|O43390-4 Isoform 4 of Heterogeneous nuclear ribonucleoprotein R [OS=Homo sapiens]	22.83	8.68	504.1	111920	6	4	0	8.6	535	18079	O43390-4
NM4	410	>ProteinCenter:sp_tr_incl_isoforms|C9JXB8 submitted name: 60S ribosomal protein L24 [OS=Homo sapiens]	20.88	7.19	499.6	111906	9	4	0	33.06	121	35661	C9JXB8
NM4	359	>ProteinCenter:sp_tr_incl_isoforms|P62081 40S ribosomal protein S7 [OS=Homo sapiens]	26.68	9.23	491.9	111469	7	5	0	31.96	194	102025	P62081
NM4	610	>ProteinCenter:sp_tr_incl_isoforms|Q15149-9 Isoform 9 of Plectin [OS=Homo sapiens]	9.45	7.02	388.1	110760	5	4	0	1.15	4533	9660	Q15149-9
NM4	363	>ProteinCenter:sp_tr_incl_isoforms|P62277 40S ribosomal protein S13 [OS=Homo sapiens]	26.35	7.33	495.1	110753	7	6	0	37.09	151	175889	P62277
NM4	265	>ProteinCenter:sp_tr_incl_isoforms|Q5U0D2 Transgelin [OS=Homo sapiens]	37.86	8.03	644.5	110718	9	7	0	38.31	201	118232	Q5U0D2
NM4	243	>ProteinCenter:sp_tr_incl_isoforms|Q6IB91 Phosphoenolpyruvate carboxykinase (GTP) [OS=Homo sapiens]	42.34	11.34	630.1	110027	5	5	0	10.94	640	49123	Q6IB91
NM4	282	>ProteinCenter:sp_tr_incl_isoforms|A0A024QZN4 Metavinculin [OS=Homo sapiens]	35.33	7.15	514.9	109294	8	7	0	8.44	1066	2774	A0A024QZN4
NM4	865	>ProteinCenter:sp_tr_incl_isoforms|A0A7P0Z455 submitted name: Dynein axonemal heavy chain 5 [OS=Homo sapiens]	2.27	2.27	432.6	108508	3	1	0	0.11	4609	57186	A0A7P0Z455
NM4	564	>ProteinCenter:sp_tr_incl_isoforms|H7BZJ3 submitted name: Protein disulfide-isomerase A3 [OS=Homo sapiens]	11.42	11.34	615.3	108443	5	1	0	11.38	123	96171	H7BZJ3
NM4	436	>ProteinCenter:sp_tr_incl_isoforms|P30046 D-dopachrome decarboxylase [OS=Homo sapiens]	18.48	6.83	459.2	107590	7	4	0	27.97	118	89714	P30046
NM4	392	>ProteinCenter:sp_tr_incl_isoforms|A0A0C4DFS0 submitted name: MAWD binding protein, isoform CRA_d [OS=Homo sapiens]	23.08	10.14	625.7	107547	7	4	0	17.65	255	75388	A0A0C4DFS0
NM4	326	>ProteinCenter:sp_tr_incl_isoforms|P49419-2 Isoform 2 of Alpha-aminoadipic semialdehyde dehydrogenase [OS=Homo sapiens]	29.4	7.79	547.8	106997	8	6	0	13.7	511	24581	P49419-2
NM4	320	>ProteinCenter:sp_tr_incl_isoforms|Q53FT8 Proteasome subunit beta [OS=Homo sapiens]	30.62	8.78	487.2	106871	6	5	0	27.39	241	71258	Q53FT8
NM4	519	>ProteinCenter:sp_tr_incl_isoforms|P60866-2 Isoform 2 of 40S ribosomal protein S20 [OS=Homo sapiens]	13.41	6.97	485	106355	5	2	0	16.2	142	8387	P60866-2
NM4	275	>ProteinCenter:sp_tr_incl_isoforms|P02730-2 Isoform 2 of Band 3 anion transport protein [OS=Homo sapiens]	36.22	13.53	715.2	106289	7	5	0	7.57	846	22052	P02730-2
NM4	425	>ProteinCenter:sp_tr_incl_isoforms|Q96IQ7-2 Isoform 2 of V-set and immunoglobulin domain-containing protein 2 [OS=Homo sapiens]	19.41	11.03	627.6	106227	5	2	0	9.86	284	2668	Q96IQ7-2
NM4	342	>ProteinCenter:sp_tr_incl_isoforms|P11177-3 Isoform 3 of Pyruvate dehydrogenase E1 component subunit beta, mitochondrial [OS=Homo sapiens]	28.32	5.73	484.5	105861	8	6	0	21.41	341	11939	P11177-3
NM4	372	>ProteinCenter:sp_tr_incl_isoforms|O15195-2 Isoform 2 of Villin-like protein [OS=Homo sapiens]	25.54	6.82	412.5	105753	10	6	0	7.96	842	2776	O15195-2
NM4	341	>ProteinCenter:sp_tr_incl_isoforms|Q96AG4 Leucine-rich repeat-containing protein 59 [OS=Homo sapiens]	28.42	6.33	424.6	104964	8	5	0	19.87	307	218319	Q96AG4
NM4	488	>ProteinCenter:sp_tr_incl_isoforms|B4DK69 submitted name: Aldo-keto reductase family 1 member C2 [OS=Homo sapiens]	15.02	7.04	509.8	103508	7	3	1	7.41	297	36921	B4DK69
NM4	355	>ProteinCenter:sp_tr_incl_isoforms|A0A024R7V6 submitted name: RAB2, member RAS oncogene family, isoform CRA_a [OS=Homo sapiens]	26.94	10.68	665.1	103067	9	6	0	30.19	212	47510	A0A024R7V6
NM4	490	>ProteinCenter:sp_tr_incl_isoforms|P30536 Translocator protein [OS=Homo sapiens]	14.88	7.5	398.5	102593	6	3	0	23.08	169	127274	P30536
NM4	393	>ProteinCenter:sp_tr_incl_isoforms|P51571 Translocon-associated protein subunit delta [OS=Homo sapiens]	22.97	7.44	530.7	102065	7	4	0	30.64	173	221630	P51571
NM4	381	>ProteinCenter:sp_tr_incl_isoforms|Q6LAP8 submitted name: Mitochondrial citrate transport protein [OS=Homo sapiens]	24.31	7.21	505	101966	8	5	0	15.09	318	115379	Q6LAP8
NM4	487	>ProteinCenter:sp_tr_incl_isoforms|B7Z8Q2 Alpha-2-HS-glycoprotein [OS=Homo sapiens]	15.03	8.43	489.8	101460	6	3	0	7.16	433	89493	B7Z8Q2
NM4	413	>ProteinCenter:sp_tr_incl_isoforms|Q9BRL5 submitted name: CALM3 protein [OS=Homo sapiens]	20.52	9.65	637.5	101425	5	3	0	31.29	147	124918	Q9BRL5
NM4	310	>ProteinCenter:sp_tr_incl_isoforms|P12236 ADP/ATP translocase 3 [OS=Homo sapiens]	31.16	9.86	499.6	100862	6	5	0	25.17	298	37050	P12236
NM4	357	>ProteinCenter:sp_tr_incl_isoforms|Q13576 Ras GTPase-activating-like protein IQGAP2 [OS=Homo sapiens]	26.81	6.41	474	100006	8	5	0	3.75	1575	143928	Q13576
NM4	317	>ProteinCenter:sp_tr_incl_isoforms|P35606-2 Isoform 2 of Coatomer subunit beta' [OS=Homo sapiens]	30.77	8.93	584.2	99672.4	7	5	0	6.96	877	21328	P35606-2
NM4	356	>ProteinCenter:sp_tr_incl_isoforms|P51148-2 Isoform 2 of Ras-related protein Rab-5C [OS=Homo sapiens]	26.94	8.89	582.4	99480.4	8	4	0	19.28	249	9268	P51148-2
NM4	382	>ProteinCenter:sp_tr_incl_isoforms|A8K651 Complement component 1 Q subcomponent-binding protein, mitochondrial [OS=Homo sapiens]	24.28	9.34	669.4	99358	7	3	0	19.15	282	106519	A8K651
NM4	452	>ProteinCenter:sp_tr_incl_isoforms|P62906 60S ribosomal protein L10a [OS=Homo sapiens]	17.49	6.8	395.9	99092.6	9	4	0	20.74	217	221507	P62906
NM4	633	>ProteinCenter:sp_tr_incl_isoforms|A0A5C2GUW3 submitted name: IG c1221_light_IGKV1-27_IGKJ1 [OS=Homo sapiens]	8.58	7.54	705.1	98836.2	4	2	0	22.43	107	43768	A0A5C2GUW3
NM4	404	>ProteinCenter:sp_tr_incl_isoforms|A0A5C2GK58 submitted name: IG c702_heavy_IGHV3-33_IGHD6-13_IGHJ4 [OS=Homo sapiens]	21.6	12.87	700.1	98347.9	6	3	1	26.02	123	32101	A0A5C2GK58
NM4	378	>ProteinCenter:sp_tr_incl_isoforms|C9JIF9 Acyl-peptide hydrolase [OS=Homo sapiens]	24.71	7.08	516	97455.8	10	5	0	7.33	737	179311	C9JIF9
NM4	450	>ProteinCenter:sp_tr_incl_isoforms|P09651-3 Isoform 2 of Heterogeneous nuclear ribonucleoprotein A1 [OS=Homo sapiens]	17.65	7.2	471.2	97189.8	6	3	0	11.61	267	8538	P09651-3
NM4	274	>ProteinCenter:sp_tr_incl_isoforms|Q2WGJ9 Fer-1-like protein 6 [OS=Homo sapiens]	36.23	6.86	438.9	97060.5	10	7	0	3.82	1857	219167	Q2WGJ9
NM4	466	>ProteinCenter:sp_tr_incl_isoforms|P62750 60S ribosomal protein L23a [OS=Homo sapiens]	16.94	6.67	445.8	95612.7	8	5	0	27.56	156	28025	P62750
NM4	390	>ProteinCenter:sp_tr_incl_isoforms|M0QXB5 submitted name: Persulfide dioxygenase ETHE1, mitochondrial [OS=Homo sapiens]	23.12	8.63	524.4	95125.1	7	4	0	20.38	260	92567	M0QXB5
NM4	590	>ProteinCenter:sp_tr_incl_isoforms|H3BNX8 Cytochrome c oxidase polypeptide Va [OS=Homo sapiens]	10.42	7.08	474.3	93417.8	4	3	0	20.26	153	156653	H3BNX8
NM4	570	>ProteinCenter:sp_tr_incl_isoforms|A8K168 Malic enzyme [OS=Homo sapiens]	11.32	5.18	361	93350.2	8	3	0	4.55	572	74084	A8K168
NM4	383	>ProteinCenter:sp_tr_incl_isoforms|A0A2R8Y811 submitted name: 40S ribosomal protein S14 [OS=Homo sapiens]	24.15	11.97	663	93037.7	4	3	0	30	150	165978	A0A2R8Y811
NM4	365	>ProteinCenter:sp_tr_incl_isoforms|P51991-2 Isoform 2 of Heterogeneous nuclear ribonucleoprotein A3 [OS=Homo sapiens]	26.17	8.76	504.4	92298.8	8	5	0	18.26	356	8535	P51991-2
NM4	388	>ProteinCenter:sp_tr_incl_isoforms|M9P9U6 submitted name: MHC class I antigen [OS=Homo sapiens]	23.3	9.25	606.9	92201.3	5	3	0	19.34	181	2	M9P9U6
NM4	448	>ProteinCenter:sp_tr_incl_isoforms|P62913-2 Isoform 2 of 60S ribosomal protein L11 [OS=Homo sapiens]	17.68	7.89	562.2	91326.8	6	3	0	16.95	177	8723	P62913-2
NM4	565	>ProteinCenter:sp_tr_incl_isoforms|P06899 Histone H2B type 1-J [OS=Homo sapiens]	11.42	7.44	532.4	89760.5	5	2	0	7.94	126	69210	P06899
NM4	748	>ProteinCenter:sp_tr_incl_isoforms|T1S9D5 submitted name: MUC5AC [OS=Homo sapiens]	5.2	4.78	481.9	89463.7	3	2	0	0.3	5060	158821	T1S9D5
NM4	333	>ProteinCenter:sp_tr_incl_isoforms|Q16790 Carbonic anhydrase 9 [OS=Homo sapiens]	29.1	12.82	708.2	89034	4	3	0	12.85	459	96007	Q16790
NM4	369	>ProteinCenter:sp_tr_incl_isoforms|J3QRS3 submitted name: Myosin regulatory light chain 12A [OS=Homo sapiens]	25.82	5.4	466	88632.2	7	6	0	38.98	177	190368	J3QRS3
NM4	872	>ProteinCenter:sp_tr_incl_isoforms|Q5TEC6 Histone H3-7 [OS=Homo sapiens]	2.11	2.05	418.4	88501.1	4	1	0	8.09	136	179748	Q5TEC6
NM4	438	>ProteinCenter:sp_tr_incl_isoforms|Q9HAW8-2 Isoform 2 of UDP-glucuronosyltransferase 1A10 [OS=Homo sapiens]	18.34	6.97	374.1	88297.7	6	3	0	6.58	441	3039	Q9HAW8-2
NM4	463	>ProteinCenter:sp_tr_incl_isoforms|V9HVZ6 Actin-related protein 2/3 complex subunit [OS=Homo sapiens]	17.1	7.89	463.9	87529.4	7	6	0	20	370	211183	V9HVZ6
NM4	494	>ProteinCenter:sp_tr_incl_isoforms|A0A096LPI6 Utp12 domain-containing protein [OS=Homo sapiens]	14.71	10.62	676.6	86630.7	4	3	0	15.41	279	92308	A0A096LPI6
NM4	641	>ProteinCenter:sp_tr_incl_isoforms|P30049 ATP synthase subunit delta, mitochondrial [OS=Homo sapiens]	8.2	6.05	569.6	86478.1	6	2	0	11.9	168	219406	P30049
NM4	343	>ProteinCenter:sp_tr_incl_isoforms|P36957 Dihydrolipoyllysine-residue succinyltransferase component of 2-oxoglutarate dehydrogenase complex, mitochondrial [OS=Homo sapiens]	28.31	7.44	548.4	86463.9	8	6	0	13.69	453	34082	P36957
NM4	397	>ProteinCenter:sp_tr_incl_isoforms|Q13557-12 Isoform Delta 12 of Calcium/calmodulin-dependent protein kinase type II subunit delta [OS=Homo sapiens]	22.74	7.01	586.8	86455	5	4	0	11.09	478	13112	Q13557-12
NM4	468	>ProteinCenter:sp_tr_incl_isoforms|E3Q1L4 submitted name: MHC class I antigen [OS=Homo sapiens]	16.61	6.89	573.4	85771.2	6	4	0	13.15	365	2094	E3Q1L4
NM4	533	>ProteinCenter:sp_tr_incl_isoforms|Q5SSJ5-3 Isoform 3 of Heterochromatin protein 1-binding protein 3 [OS=Homo sapiens]	12.57	6.59	447.2	85605.9	6	3	0	7.23	401	18001	Q5SSJ5-3
NM4	328	>ProteinCenter:sp_tr_incl_isoforms|P62753 40S ribosomal protein S6 [OS=Homo sapiens]	29.35	12.21	686.5	85201.3	5	4	0	18.88	249	28002	P62753
NM4	446	>ProteinCenter:sp_tr_incl_isoforms|P08559-4 Isoform 4 of Pyruvate dehydrogenase E1 component subunit alpha, somatic form, mitochondrial [OS=Homo sapiens]	17.71	10.97	616	85013.4	7	3	0	7.71	428	11941	P08559-4
NM4	520	>ProteinCenter:sp_tr_incl_isoforms|P63000-2 Isoform B of Ras-related C3 botulinum toxin substrate 1 [OS=Homo sapiens]	13.32	5.73	412.1	84737.3	7	4	0	18.01	211	9230	P63000-2
NM4	423	>ProteinCenter:sp_tr_incl_isoforms|Q8NBS9-2 Isoform 2 of Thioredoxin domain-containing protein 5 [OS=Homo sapiens]	19.53	9.04	455.6	84269.7	6	4	0	14.81	324	4971	Q8NBS9-2
NM4	542	>ProteinCenter:sp_tr_incl_isoforms|O14815-2 Isoform 2 of Calpain-9 [OS=Homo sapiens]	12.22	5.32	433.7	84139.1	7	3	0	4.52	664	22947	O14815-2
NM4	476	>ProteinCenter:sp_tr_incl_isoforms|P13647 Keratin, type II cytoskeletal 5 [OS=Homo sapiens]	16.24	5.68	514	84051.9	7	3	0	5.25	590	26838	P13647
NM4	733	>ProteinCenter:sp_tr_incl_isoforms|Q6N095 submitted name: Uncharacterized protein [OS=Homo sapiens]	5.66	5.62	456.8	83840.9	3	1	1	4.63	475	55834	Q6N095
NM4	484	>ProteinCenter:sp_tr_incl_isoforms|Q92911 Sodium/iodide cotransporter [OS=Homo sapiens]	15.38	8.78	444.2	82914.2	6	4	1	5.6	643	223361	Q92911
NM4	481	>ProteinCenter:sp_tr_incl_isoforms|Q969X5-2 Isoform 2 of Endoplasmic reticulum-Golgi intermediate compartment protein 1 [OS=Homo sapiens]	15.74	6.93	335.9	82350.4	7	3	0	16.16	198	18297	Q969X5-2
NM4	375	>ProteinCenter:sp_tr_incl_isoforms|P43304-2 Isoform 2 of Glycerol-3-phosphate dehydrogenase, mitochondrial [OS=Homo sapiens]	24.93	7.93	541.6	82277.6	6	5	0	11.48	601	19937	P43304-2
NM4	497	>ProteinCenter:sp_tr_incl_isoforms|O15173-2 Isoform 2 of Membrane-associated progesterone receptor component 2 [OS=Homo sapiens]	14.58	7.83	597.8	82100	4	3	0	13.36	247	10896	O15173-2
NM4	457	>ProteinCenter:sp_tr_incl_isoforms|P51164 Potassium-transporting ATPase subunit beta [OS=Homo sapiens]	17.28	6.46	377.2	81774.3	6	4	0	15.81	291	90456	P51164
NM4	271	>ProteinCenter:sp_tr_incl_isoforms|Q6FII1 Glutathione S-transferase kappa [OS=Homo sapiens]	36.6	12.27	705.2	81762.6	5	4	0	23.89	226	25839	Q6FII1
NM4	534	>ProteinCenter:sp_tr_incl_isoforms|Q96QV6 Histone H2A type 1-A [OS=Homo sapiens]	12.55	12.49	661.8	81600.6	4	1	0	17.56	131	219775	Q96QV6
NM4	398	>ProteinCenter:sp_tr_incl_isoforms|P23368-2 Isoform 2 of NAD-dependent malic enzyme, mitochondrial [OS=Homo sapiens]	22.44	10.16	586.7	81482.4	7	5	0	11.48	479	14654	P23368-2
NM4	447	>ProteinCenter:sp_tr_incl_isoforms|I3L3P7 40S ribosomal protein S15a [OS=Homo sapiens]	17.7	6.77	444.7	81360.1	6	5	0	35	100	138911	I3L3P7
NM4	399	>ProteinCenter:sp_tr_incl_isoforms|Q53GF9 submitted name: Full-length cDNA 5-PRIME end of clone CS0DF013YM24 of Fetal brain of Homo sapiens (Human) variant [OS=Homo sapiens]	22.11	8.1	578.2	81292.6	4	3	0	14.22	225	48970	Q53GF9
NM4	338	>ProteinCenter:sp_tr_incl_isoforms|Q96CN7 Isochorismatase domain-containing protein 1 [OS=Homo sapiens]	28.63	12.05	673.3	81182.9	5	4	0	17.11	298	219075	Q96CN7
NM4	916	>ProteinCenter:sp_tr_incl_isoforms|Q9HA72 Calcium homeostasis modulator protein 2 [OS=Homo sapiens]	1.29	1.23	232.4	80656.8	4	1	0	2.48	323	222800	Q9HA72
NM4	550	>ProteinCenter:sp_tr_incl_isoforms|C7DJS2 GST class-pi [OS=Homo sapiens]	12	11.94	662.9	79859.3	4	1	0	11.92	151	97852	C7DJS2
NM4	385	>ProteinCenter:sp_tr_incl_isoforms|P52907 F-actin-capping protein subunit alpha-1 [OS=Homo sapiens]	23.41	10.34	599.4	78174.7	4	4	0	24.13	286	188324	P52907
NM4	362	>ProteinCenter:sp_tr_incl_isoforms|A0A2R8YDT8 submitted name: Peroxisomal multifunctional enzyme type 2 [OS=Homo sapiens]	26.46	8.48	442.9	77974.2	5	4	0	30.12	166	84311	A0A2R8YDT8
NM4	456	>ProteinCenter:sp_tr_incl_isoforms|E9PKZ0 60S ribosomal protein L8 [OS=Homo sapiens]	17.29	9.59	572.8	77845.3	5	3	0	16.59	205	49906	E9PKZ0
NM4	922	>ProteinCenter:sp_tr_incl_isoforms|A0A5C2FXT9 submitted name: IGL c435_light_IGKV1D-39_IGKJ1 [OS=Homo sapiens]	1.25	1.19	290	77183.2	4	1	0	14.95	107	63613	A0A5C2FXT9
NM4	380	>ProteinCenter:sp_tr_incl_isoforms|Q9NYU2-2 Isoform 2 of UDP-glucose:glycoprotein glucosyltransferase 1 [OS=Homo sapiens]	24.41	6.35	399.3	76768.5	9	5	0	4.18	1531	3004	Q9NYU2-2
NM4	441	>ProteinCenter:sp_tr_incl_isoforms|E9PJD9 60S ribosomal protein L27a [OS=Homo sapiens]	17.94	7.05	557.6	76084.8	6	3	0	36.26	91	74844	E9PJD9
NM4	475	>ProteinCenter:sp_tr_incl_isoforms|Q14103-4 Isoform 4 of Heterogeneous nuclear ribonucleoprotein D0 [OS=Homo sapiens]	16.35	11.34	643.5	75871.2	4	3	0	10.1	287	18111	Q14103-4
NM4	376	>ProteinCenter:sp_tr_incl_isoforms|Q53H34 60S ribosomal protein L13a [OS=Homo sapiens]	24.73	8.78	582	75603.7	5	4	0	22.17	203	33595	Q53H34
NM4	602	>ProteinCenter:sp_tr_incl_isoforms|O00338-2 Isoform Long of Sulfotransferase 1C2 [OS=Homo sapiens]	9.93	5.3	531.6	75251.2	5	4	1	9.77	307	5979	O00338-2
NM4	527	>ProteinCenter:sp_tr_incl_isoforms|Q53FR4 submitted name: Vacuolar protein sorting 35 variant [OS=Homo sapiens]	13.13	7.06	529.2	74886.8	3	3	0	4.15	796	82946	Q53FR4
NM4	434	>ProteinCenter:sp_tr_incl_isoforms|Q13838-2 Isoform 2 of Spliceosome RNA helicase DDX39B [OS=Homo sapiens]	18.53	9.05	418.2	74470.7	6	4	0	11.51	443	20884	Q13838-2
NM4	428	>ProteinCenter:sp_tr_incl_isoforms|E5RHW4 submitted name: Erlin-2 [OS=Homo sapiens]	18.79	9.11	603.6	74460.3	6	3	0	10.06	338	84856	E5RHW4
NM4	364	>ProteinCenter:sp_tr_incl_isoforms|G3V4I0 submitted name: Ectonucleoside triphosphate diphosphohydrolase 5 [OS=Homo sapiens]	26.22	10.05	588.7	74000.7	6	3	0	10.57	407	37774	G3V4I0
NM4	322	>ProteinCenter:sp_tr_incl_isoforms|A0A024R1K7 submitted name: Tyrosine 3-monooxygenase/tryptophan 5-monooxygenase activation protein, eta polypeptide, isoform CRA_b [OS=Homo sapiens]	29.72	11.34	641.4	73182.2	6	5	0	24.39	246	66327	A0A024R1K7
NM4	449	>ProteinCenter:sp_tr_incl_isoforms|P25788-2 Isoform 2 of Proteasome subunit alpha type-3 [OS=Homo sapiens]	17.67	6.42	465.6	72600.8	6	3	0	12.5	248	9850	P25788-2
NM4	420	>ProteinCenter:sp_tr_incl_isoforms|A0A0S2Z4I7 submitted name: Vasodilator-stimulated phosphoprotein isoform 4 [OS=Homo sapiens]	19.85	6.27	465.2	72001.4	6	4	0	15.28	288	56017	A0A0S2Z4I7
NM4	623	>ProteinCenter:sp_tr_incl_isoforms|P84098 60S ribosomal protein L19 [OS=Homo sapiens]	9.04	6.99	423.9	71633.7	4	2	0	13.27	196	27002	P84098
NM4	508	>ProteinCenter:sp_tr_incl_isoforms|P31946-2 Isoform Short of 14-3-3 protein beta/alpha [OS=Homo sapiens]	13.79	6.99	499.1	71562.7	6	2	0	10.66	244	25763	P31946-2
NM4	624	>ProteinCenter:sp_tr_incl_isoforms|Q8N335 Glycerol-3-phosphate dehydrogenase 1-like protein [OS=Homo sapiens]	8.97	5.03	486.5	71158.3	6	2	0	5.98	351	66799	Q8N335
NM4	532	>ProteinCenter:sp_tr_incl_isoforms|A0A024R7G2 Ras-related protein Rab-3 [OS=Homo sapiens]	12.61	4.63	398.1	71125.6	6	5	0	20.09	219	27027	A0A024R7G2
NM4	471	>ProteinCenter:sp_tr_incl_isoforms|Q9P2E9 Ribosome-binding protein 1 [OS=Homo sapiens]	16.51	5.55	477.3	70628.7	6	5	0	3.97	1410	102030	Q9P2E9
NM4	634	>ProteinCenter:sp_tr_incl_isoforms|D3YTB1 submitted name: 60S ribosomal protein L32 [OS=Homo sapiens]	8.56	7.33	469.9	69894	4	2	0	15.04	133	81678	D3YTB1
NM4	444	>ProteinCenter:sp_tr_incl_isoforms|Q14651 Plastin-1 [OS=Homo sapiens]	17.84	7.01	408.4	69005.6	5	4	0	9.38	629	176045	Q14651
NM4	589	>ProteinCenter:sp_tr_incl_isoforms|P04155 Trefoil factor 1 [OS=Homo sapiens]	10.55	6.71	537.3	68920.8	4	2	0	29.76	84	221428	P04155
NM4	430	>ProteinCenter:sp_tr_incl_isoforms|B4DE59 Junction plakoglobin [OS=Homo sapiens]	18.68	9.76	606.5	68858.7	6	3	0	5.15	563	71511	B4DE59
NM4	531	>ProteinCenter:sp_tr_incl_isoforms|P49821-2 Isoform 2 of NADH dehydrogenase [ubiquinone] flavoprotein 1, mitochondrial [OS=Homo sapiens]	12.62	7.17	476.5	68436	4	2	0	4.4	455	13002	P49821-2
NM4	472	>ProteinCenter:sp_tr_incl_isoforms|M0R0R2 submitted name: 40S ribosomal protein S5 [OS=Homo sapiens]	16.48	11.05	646.3	68388.6	4	2	0	10.67	225	125301	M0R0R2
NM4	503	>ProteinCenter:sp_tr_incl_isoforms|A0A024R1V4 60S ribosomal protein L27 [OS=Homo sapiens]	13.86	5.71	358.9	68145.2	4	3	0	30.15	136	86482	A0A024R1V4
NM4	571	>ProteinCenter:sp_tr_incl_isoforms|B4DY28 submitted name: cDNA FLJ61189, highly similar to Cysteine and glycine-rich protein 1 [OS=Homo sapiens]	11.26	7.31	571.2	68120.3	4	2	0	17.11	187	49210	B4DY28
NM4	664	>ProteinCenter:sp_tr_incl_isoforms|V9HWH9 Protein S100 [OS=Homo sapiens]	7.29	5.07	319.8	67636.8	5	3	0	23.81	105	27989	V9HWH9
NM4	418	>ProteinCenter:sp_tr_incl_isoforms|A0A7P0T8D2 submitted name: Nicotinamide phosphoribosyltransferase [OS=Homo sapiens]	19.97	6.99	519.7	67562.9	4	4	0	14.93	375	1510	A0A7P0T8D2
NM4	606	>ProteinCenter:sp_tr_incl_isoforms|P04899-4 Isoform sGi2 of Guanine nucleotide-binding protein G(i) subunit alpha-2 [OS=Homo sapiens]	9.61	8.1	397	67334.7	2	2	0	7.1	366	17230	P04899-4
NM4	389	>ProteinCenter:sp_tr_incl_isoforms|Q8NE86-3 Isoform 3 of Calcium uniporter protein, mitochondrial [OS=Homo sapiens]	23.16	10.4	583.8	67200.4	6	3	0	13.58	302	15987	Q8NE86-3
NM4	547	>ProteinCenter:sp_tr_incl_isoforms|A0A140VK49 Staphylococcal nuclease domain-containing protein [OS=Homo sapiens]	12.1	6.4	428.7	67057.3	5	3	0	3.96	910	27603	A0A140VK49
NM4	510	>ProteinCenter:sp_tr_incl_isoforms|A0A7S5C3Y1 submitted name: IGH c3372_heavy_IGHV3-53_IGHD3-22_IGHJ3 [OS=Homo sapiens]	13.71	13.67	739.6	66363.8	3	1	0	14.73	129	30284	A0A7S5C3Y1
NM4	848	>ProteinCenter:sp_tr_incl_isoforms|A0A5C2H0Q0 submitted name: IG c506_light_IGKV3-20_IGKJ4 [OS=Homo sapiens]	2.72	2.72	225.7	65991.8	1	1	0	8.33	108	42584	A0A5C2H0Q0
NM4	416	>ProteinCenter:sp_tr_incl_isoforms|A0A024R3J7 Dolichyl-diphosphooligosaccharide--protein glycotransferase [OS=Homo sapiens]	20.07	6.68	408.1	64480.5	6	5	0	6.69	703	108881	A0A024R3J7
NM4	409	>ProteinCenter:sp_tr_incl_isoforms|Q02218-2 Isoform 2 of 2-oxoglutarate dehydrogenase, mitochondrial [OS=Homo sapiens]	21	6.8	488.5	64312.1	5	4	0	4.71	1019	11947	Q02218-2
NM4	500	>ProteinCenter:sp_tr_incl_isoforms|Q99729-3 Isoform 3 of Heterogeneous nuclear ribonucleoprotein A/B [OS=Homo sapiens]	14.16	9.89	635.9	63902.4	4	2	0	8.42	285	8533	Q99729-3
NM4	474	>ProteinCenter:sp_tr_incl_isoforms|S4R371 submitted name: Fatty acid-binding protein, heart [OS=Homo sapiens]	16.43	7.19	542.1	63881.1	5	5	0	37.88	132	51350	S4R371
NM4	353	>ProteinCenter:sp_tr_incl_isoforms|P02774-3 Isoform 3 of Vitamin D-binding protein [OS=Homo sapiens]	27.07	9.22	595.6	63609.6	5	4	0	13.18	493	4205	P02774-3
NM4	804	>ProteinCenter:sp_tr_incl_isoforms|Q9BYX7 Putative beta-actin-like protein 3 [OS=Homo sapiens]	3.68	3.61	255	63503.7	5	1	0	4.8	375	67799	Q9BYX7
NM4	651	>ProteinCenter:sp_tr_incl_isoforms|Q07955-3 Isoform ASF-3 of Serine/arginine-rich splicing factor 1 [OS=Homo sapiens]	7.72	5.43	285.3	63368.2	3	3	0	20.9	201	6531	Q07955-3
NM4	563	>ProteinCenter:sp_tr_incl_isoforms|A0A5C2G2G5 submitted name: IGL c2145_light_IGKV3-11_IGKJ1 [OS=Homo sapiens]	11.42	7.15	373.2	63243.7	5	3	0	32.08	106	32751	A0A5C2G2G5
NM4	783	>ProteinCenter:sp_tr_incl_isoforms|Q5XTR9 submitted name: Hemoglobin delta-beta fusion protein [OS=Homo sapiens]	4.21	4.13	567.6	63198.7	5	1	0	32.35	34	142617	Q5XTR9
NM4	496	>ProteinCenter:sp_tr_incl_isoforms|Q5M7Z5 submitted name: GRHPR protein [OS=Homo sapiens]	14.63	10.46	624.7	63097.2	3	3	0	10.85	341	35195	Q5M7Z5
NM4	429	>ProteinCenter:sp_tr_incl_isoforms|P31153-2 Isoform 2 of S-adenosylmethionine synthase isoform type-2 [OS=Homo sapiens]	18.68	11.07	669.3	62846.8	6	2	0	10.03	299	15790	P31153-2
NM4	482	>ProteinCenter:sp_tr_incl_isoforms|A0A3B3IRK6 submitted name: Mannosyl-oligosaccharide glucosidase [OS=Homo sapiens]	15.66	7.93	544.6	62803.9	5	3	0	5.45	715	1427	A0A3B3IRK6
NM4	509	>ProteinCenter:sp_tr_incl_isoforms|A0A5C2G1D3 submitted name: IGL c2784_light_IGKV3D-20_IGKJ3 [OS=Homo sapiens]	13.73	13.67	715.9	62464.9	4	1	0	16.67	108	61943	A0A5C2G1D3
NM4	408	>ProteinCenter:sp_tr_incl_isoforms|C9J3L8 Translocon-associated protein subunit alpha [OS=Homo sapiens]	21.06	8.83	472	62339.4	4	3	0	12.83	265	2425	C9J3L8
NM4	622	>ProteinCenter:sp_tr_incl_isoforms|H6VRG2 Cytokeratin-1 [OS=Homo sapiens]	9.1	9.03	581.2	61809.3	5	1	0	1.86	644	178359	H6VRG2
NM4	371	>ProteinCenter:sp_tr_incl_isoforms|P02533 Keratin, type I cytoskeletal 14 [OS=Homo sapiens]	25.7	8.71	545.6	60880.4	6	4	0	10.17	472	218584	P02533
NM4	415	>ProteinCenter:sp_tr_incl_isoforms|A0A5C2GK16 submitted name: IG c1122_light_IGKV2-28_IGKJ2 [OS=Homo sapiens]	20.17	13.78	720.5	60774.4	3	2	0	33.33	111	56454	A0A5C2GK16
NM4	615	>ProteinCenter:sp_tr_incl_isoforms|D6RBV2 submitted name: Vesicular integral-membrane protein VIP36 [OS=Homo sapiens]	9.35	4.13	276.6	60526.3	5	3	0	10.15	325	70180	D6RBV2
NM4	386	>ProteinCenter:sp_tr_incl_isoforms|V9HWD8 submitted name: Epididymis secretory sperm binding protein Li 163pA [OS=Homo sapiens]	23.32	7.58	430.2	59981	6	4	0	9.7	495	156150	V9HWD8
NM4	431	>ProteinCenter:sp_tr_incl_isoforms|Q96HE7 ERO1-like protein alpha [OS=Homo sapiens]	18.66	6.67	523.9	59590.6	6	5	0	10.68	468	89658	Q96HE7
NM4	554	>ProteinCenter:sp_tr_incl_isoforms|B7Z899 Aminopeptidase [OS=Homo sapiens]	11.75	5.35	404.4	59461.9	5	3	0	3.61	915	57340	B7Z899
NM4	832	>ProteinCenter:sp_tr_incl_isoforms|Q05707-3 Isoform 3 of Collagen alpha-1(XIV) chain [OS=Homo sapiens]	3.02	3.02	198.8	59379	2	1	0	1.35	1701	21387	Q05707-3
NM4	800	>ProteinCenter:sp_tr_incl_isoforms|Q9Y5K6 CD2-associated protein [OS=Homo sapiens]	3.77	2.68	319.1	59205.4	5	2	0	3.13	639	220059	Q9Y5K6
NM4	617	>ProteinCenter:sp_tr_incl_isoforms|P31943 Heterogeneous nuclear ribonucleoprotein H [OS=Homo sapiens]	9.31	8.44	595.5	59038.9	6	3	0	6.46	449	67387	P31943
NM4	921	>ProteinCenter:sp_tr_incl_isoforms|B4E244 submitted name: cDNA FLJ55531, highly similar to Homo sapiens shroom (SHRM), mRNA [OS=Homo sapiens]	1.26	0.81	207.2	58786.4	3	2	0	1.69	1124	39524	B4E244
NM4	653	>ProteinCenter:sp_tr_incl_isoforms|P31942-3 Isoform 3 of Heterogeneous nuclear ribonucleoprotein H3 [OS=Homo sapiens]	7.62	4.67	457.7	58730.3	4	2	0	7.07	297	18163	P31942-3
NM4	645	>ProteinCenter:sp_tr_incl_isoforms|Q9NRX4-2 Isoform 2 of 14 kDa phosphohistidine phosphatase [OS=Homo sapiens]	7.89	7.53	357.7	58668.3	2	2	0	19.35	124	10814	Q9NRX4-2
NM4	586	>ProteinCenter:sp_tr_incl_isoforms|Q6J1Z7 submitted name: Hemoglobin beta [OS=Homo sapiens]	10.72	10.68	660.9	58594.7	3	1	0	12.38	105	154159	Q6J1Z7
NM4	433	>ProteinCenter:sp_tr_incl_isoforms|P07910-4 Isoform 4 of Heterogeneous nuclear ribonucleoproteins C1/C2 [OS=Homo sapiens]	18.66	8.27	489.3	58381.9	6	3	0	16	250	18123	P07910-4
NM4	370	>ProteinCenter:sp_tr_incl_isoforms|P50502 Hsc70-interacting protein [OS=Homo sapiens]	25.77	8.26	563.5	58069.8	4	4	0	13.28	369	85041	P50502
NM4	432	>ProteinCenter:sp_tr_incl_isoforms|P25787 Proteasome subunit alpha type-2 [OS=Homo sapiens]	18.66	9.14	588.1	57901.4	4	3	0	17.95	234	86364	P25787
NM4	548	>ProteinCenter:sp_tr_incl_isoforms|A0A140VK46 Proteasome subunit beta [OS=Homo sapiens]	12.06	6.49	452.6	57400.5	3	2	0	9.47	264	215610	A0A140VK46
NM4	526	>ProteinCenter:sp_tr_incl_isoforms|P49720 Proteasome subunit beta type-3 [OS=Homo sapiens]	13.14	7.46	526.4	57051.6	3	2	0	14.63	205	25809	P49720
NM4	462	>ProteinCenter:sp_tr_incl_isoforms|P00995 Serine protease inhibitor Kazal-type 1 [OS=Homo sapiens]	17.11	10.49	590.8	56988.6	3	2	0	40.51	79	102359	P00995
NM4	465	>ProteinCenter:sp_tr_incl_isoforms|P62888 60S ribosomal protein L30 [OS=Homo sapiens]	16.94	9.98	611.3	56936.4	3	2	0	24.35	115	27000	P62888
NM4	523	>ProteinCenter:sp_tr_incl_isoforms|P01042-3 Isoform 3 of Kininogen-1 [OS=Homo sapiens]	13.23	9.3	470.9	56832.2	3	2	0	7.67	391	14275	P01042-3
NM4	479	>ProteinCenter:sp_tr_incl_isoforms|E7EP32 submitted name: Guanine nucleotide-binding protein G(I)/G(S)/G(T) subunit beta-2 [OS=Homo sapiens]	16.08	5.65	456.1	56298.6	6	4	0	12.84	296	59960	E7EP32
NM4	473	>ProteinCenter:sp_tr_incl_isoforms|Q5T8U3 60S ribosomal protein L7a [OS=Homo sapiens]	16.46	7.64	538.4	56216.6	4	3	0	19.9	191	72183	Q5T8U3
NM4	442	>ProteinCenter:sp_tr_incl_isoforms|P04004 Vitronectin [OS=Homo sapiens]	17.9	9.24	543	55881.8	3	3	0	7.53	478	27254	P04004
NM4	401	>ProteinCenter:sp_tr_incl_isoforms|E9PP73 submitted name: Coatomer subunit beta [OS=Homo sapiens]	22.09	10.42	607.4	55506.6	3	3	0	8.04	485	142535	E9PP73
NM4	504	>ProteinCenter:sp_tr_incl_isoforms|B4DPJ8 submitted name: cDNA FLJ52344, highly similar to T-complex protein 1 subunit zeta [OS=Homo sapiens]	13.84	6.6	559.7	54648.4	4	4	0	10	500	51827	B4DPJ8
NM4	498	>ProteinCenter:sp_tr_incl_isoforms|O00757 Fructose-1,6-bisphosphatase isozyme 2 [OS=Homo sapiens]	14.38	8.03	510.4	54582.2	3	3	1	14.45	339	90054	O00757
NM4	833	>ProteinCenter:sp_tr_incl_isoforms|Q2NKY5 Tubulin beta chain [OS=Homo sapiens]	3.01	2.97	544.9	54569.2	3	1	0	3.8	447	128455	Q2NKY5
NM4	437	>ProteinCenter:sp_tr_incl_isoforms|P62899 60S ribosomal protein L31 [OS=Homo sapiens]	18.41	12.05	665.7	54539.2	3	3	0	26.4	125	28024	P62899
NM4	856	>ProteinCenter:sp_tr_incl_isoforms|P17655-2 Isoform 2 of Calpain-2 catalytic subunit [OS=Homo sapiens]	2.51	2.48	235.8	54448.1	3	1	0	1.61	622	22953	P17655-2
NM4	536	>ProteinCenter:sp_tr_incl_isoforms|O75306-2 Isoform 2 of NADH dehydrogenase [ubiquinone] iron-sulfur protein 2, mitochondrial [OS=Homo sapiens]	12.4	6.35	553.3	53920	5	2	0	5.03	457	13009	O75306-2
NM4	587	>ProteinCenter:sp_tr_incl_isoforms|Q53EY8 Nucleoside-diphosphate kinase [OS=Homo sapiens]	10.7	6.16	405.1	53640.7	4	2	0	11.86	194	68056	Q53EY8
NM4	537	>ProteinCenter:sp_tr_incl_isoforms|M0R140 submitted name: 40S ribosomal protein S19 [OS=Homo sapiens]	12.4	6.69	524.7	52855.4	4	3	0	30.39	102	50421	M0R140
NM4	514	>ProteinCenter:sp_tr_incl_isoforms|P0C0S5 Histone H2A.Z [OS=Homo sapiens]	13.56	6.81	412.1	52812.7	4	2	0	18.75	128	143959	P0C0S5
NM4	454	>ProteinCenter:sp_tr_incl_isoforms|O94760 N(G),N(G)-dimethylarginine dimethylaminohydrolase 1 [OS=Homo sapiens]	17.44	6.82	571.7	52533.8	3	3	0	11.58	285	66477	O94760
NM4	407	>ProteinCenter:sp_tr_incl_isoforms|Q92520 Protein FAM3C [OS=Homo sapiens]	21.36	10.53	599.6	52285.5	5	3	0	18.06	227	90252	Q92520
NM4	501	>ProteinCenter:sp_tr_incl_isoforms|Q96C19 EF-hand domain-containing protein D2 [OS=Homo sapiens]	14.08	6.98	563.1	52201.2	5	3	0	12.92	240	180312	Q96C19
NM4	626	>ProteinCenter:sp_tr_incl_isoforms|P68402 Platelet-activating factor acetylhydrolase IB subunit alpha2 [OS=Homo sapiens]	8.93	6.46	393.3	51734.6	4	2	0	12.23	229	135023	P68402
NM4	455	>ProteinCenter:sp_tr_incl_isoforms|Q53EL6-2 Isoform 2 of Programmed cell death protein 4 [OS=Homo sapiens]	17.4	8.42	517.1	51558.7	6	3	0	8.3	458	11192	Q53EL6-2
NM4	467	>ProteinCenter:sp_tr_incl_isoforms|M0QXF7 submitted name: Myeloid-derived growth factor [OS=Homo sapiens]	16.71	7.83	412.8	51515.3	3	3	0	42.86	84	108029	M0QXF7
NM4	507	>ProteinCenter:sp_tr_incl_isoforms|K7ERI7 submitted name: 60S ribosomal protein L22 [OS=Homo sapiens]	13.79	8.9	595.8	51180.9	3	2	0	25.26	95	75074	K7ERI7
NM4	582	>ProteinCenter:sp_tr_incl_isoforms|A0A7S5EVX2 submitted name: IGH c2745_heavy_IGHV3-7_IGHD6-19_IGHJ6 [OS=Homo sapiens]	10.91	5.7	355.9	51013.9	3	2	0	16.26	123	40876	A0A7S5EVX2
NM4	421	>ProteinCenter:sp_tr_incl_isoforms|P04066 Tissue alpha-L-fucosidase [OS=Homo sapiens]	19.83	7	459.2	50888.8	4	3	0	7.08	466	143985	P04066
NM4	575	>ProteinCenter:sp_tr_incl_isoforms|P09382 Galectin-1 [OS=Homo sapiens]	11.21	6.18	335.1	50763	3	3	0	30.37	135	98720	P09382
NM4	620	>ProteinCenter:sp_tr_incl_isoforms|B3KNF6 submitted name: Sec61 alpha 1 subunit (S. cerevisiae), isoform CRA_c [OS=Homo sapiens]	9.18	6.67	434.4	50656.9	4	2	0	4.2	476	26970	B3KNF6
NM4	491	>ProteinCenter:sp_tr_incl_isoforms|Q8WUI6 submitted name: COPG protein [OS=Homo sapiens]	14.88	8.45	520.9	50171.1	4	2	0	3.29	699	149050	Q8WUI6
NM4	486	>ProteinCenter:sp_tr_incl_isoforms|P62942 Peptidyl-prolyl cis-trans isomerase FKBP1A [OS=Homo sapiens]	15.06	10.77	693.8	50059.3	3	2	0	25	108	90039	P62942
NM4	588	>ProteinCenter:sp_tr_incl_isoforms|P68366-2 Isoform 2 of Tubulin alpha-4A chain [OS=Homo sapiens]	10.65	7.43	524.6	49648.8	3	2	0	5.54	433	6429	P68366-2
NM4	597	>ProteinCenter:sp_tr_incl_isoforms|B7Z965 submitted name: cDNA FLJ56337, highly similar to High mobility group protein B1 [OS=Homo sapiens]	10.01	4.23	425.5	49395.3	4	3	0	27.01	174	57343	B7Z965
NM4	915	>ProteinCenter:sp_tr_incl_isoforms|Q9Y265-2 Isoform 2 of RuvB-like 1 [OS=Homo sapiens]	1.32	1.31	193.3	49294.8	2	2	0	5.7	386	8258	Q9Y265-2
NM4	493	>ProteinCenter:sp_tr_incl_isoforms|P06753-6 Isoform 6 of Tropomyosin alpha-3 chain [OS=Homo sapiens]	14.85	6.61	465.7	49186	3	3	0	11.69	248	4262	P06753-6
NM4	511	>ProteinCenter:sp_tr_incl_isoforms|P78417-3 Isoform 3 of Glutathione S-transferase omega-1 [OS=Homo sapiens]	13.71	6.98	429.5	49059.6	3	3	0	12.68	213	19259	P78417-3
NM4	690	>ProteinCenter:sp_tr_incl_isoforms|Q99536-3 Isoform 3 of Synaptic vesicle membrane protein VAT-1 homolog [OS=Homo sapiens]	6.73	6.72	440	49004.3	2	1	0	4.92	325	2852	Q99536-3
NM4	777	>ProteinCenter:sp_tr_incl_isoforms|F4ZW66 submitted name: NF110b [OS=Homo sapiens]	4.34	4.34	315.2	48860	2	2	0	3.01	898	34174	F4ZW66
NM4	864	>ProteinCenter:sp_tr_incl_isoforms|B4DZZ6 submitted name: cDNA FLJ55037, highly similar to Homo sapiens nuclear prelamin A recognition factor (NARF), transcript variant 1, mRNA [OS=Homo sapiens]	2.32	2.28	259.2	48180.9	3	1	0	10.67	150	221195	B4DZZ6
NM4	578	>ProteinCenter:sp_tr_incl_isoforms|Q9Y3B3-2 Isoform 2 of Transmembrane emp24 domain-containing protein 7 [OS=Homo sapiens]	11	6.29	343.5	47902.5	3	2	0	12.23	188	4609	Q9Y3B3-2
NM4	789	>ProteinCenter:sp_tr_incl_isoforms|P61006-2 Isoform 2 of Ras-related protein Rab-8A [OS=Homo sapiens]	4.07	4.03	307.9	47590.2	3	1	0	3.86	207	9256	P61006-2
NM4	630	>ProteinCenter:sp_tr_incl_isoforms|X6R6Z1 submitted name: Interleukin enhancer-binding factor 2 [OS=Homo sapiens]	8.69	4.56	331.6	47565	3	2	0	31.3	115	50101	X6R6Z1
NM4	445	>ProteinCenter:sp_tr_incl_isoforms|P23786 Carnitine O-palmitoyltransferase 2, mitochondrial [OS=Homo sapiens]	17.82	7.24	458.8	47404.4	5	4	0	6.53	658	47359	P23786
NM4	627	>ProteinCenter:sp_tr_incl_isoforms|H3BLU7 submitted name: Aflatoxin B1 aldehyde reductase member 2 [OS=Homo sapiens]	8.93	5.39	472.7	47325.3	3	2	0	7.32	314	149945	H3BLU7
NM4	546	>ProteinCenter:sp_tr_incl_isoforms|E7EUY5 Single-stranded DNA-binding protein, mitochondrial [OS=Homo sapiens]	12.16	12.14	710.4	47196.1	2	1	0	11.11	135	85399	E7EUY5
NM4	613	>ProteinCenter:sp_tr_incl_isoforms|Q53GD0 submitted name: Hydroxysteroid (17-beta) dehydrogenase 2 variant [OS=Homo sapiens]	9.41	7.26	399.7	46991.9	4	2	0	5.68	387	43011	Q53GD0
NM4	528	>ProteinCenter:sp_tr_incl_isoforms|P18621-3 Isoform 3 of 60S ribosomal protein L17 [OS=Homo sapiens]	12.86	8.92	496.7	46164.6	3	2	0	10.53	228	8717	P18621-3
NM4	646	>ProteinCenter:sp_tr_incl_isoforms|V9HW98 submitted name: Epididymis luminal protein 2 [OS=Homo sapiens]	7.88	5.55	434.5	46133.9	3	2	0	9.02	255	49975	V9HW98
NM4	477	>ProteinCenter:sp_tr_incl_isoforms|A0A5C2GX96 submitted name: IG c310_light_IGLV1-47_IGLJ2 [OS=Homo sapiens]	16.18	8.2	537.2	45705.9	3	2	1	26.79	112	25943	A0A5C2GX96
NM4	917	>ProteinCenter:sp_tr_incl_isoforms|Q8N2R0-3 Isoform 3 of Protein odd-skipped-related 2 [OS=Homo sapiens]	1.27	1.26	222.4	44763.5	2	1	0	1.39	433	11786	Q8N2R0-3
NM4	384	>ProteinCenter:sp_tr_incl_isoforms|O14818-2 Isoform 2 of Proteasome subunit alpha type-7 [OS=Homo sapiens]	23.81	13.21	709.8	44441.7	2	2	0	16.29	178	9845	O14818-2
NM4	709	>ProteinCenter:sp_tr_incl_isoforms|H0YMI6 Proteasome subunit alpha type [OS=Homo sapiens]	6.09	4.72	417.5	44150.3	5	2	0	10.38	183	101293	H0YMI6
NM4	556	>ProteinCenter:sp_tr_incl_isoforms|P26440-2 Isoform 2 of Isovaleryl-CoA dehydrogenase, mitochondrial [OS=Homo sapiens]	11.66	6.81	516.9	44036	3	2	0	5.56	396	16162	P26440-2
NM4	868	>ProteinCenter:sp_tr_incl_isoforms|A0A024R483 DUF4203 domain-containing protein [OS=Homo sapiens]	2.22	2.21	216.9	43945.1	2	1	0	2.5	360	108359	A0A024R483
NM4	513	>ProteinCenter:sp_tr_incl_isoforms|B4DZZ0 PRA1 family protein [OS=Homo sapiens]	13.61	7.38	386.7	43453.3	3	2	1	16.97	165	48917	B4DZZ0
NM4	540	>ProteinCenter:sp_tr_incl_isoforms|Q7Z5F3 submitted name: Protease serine 2 isoform B [OS=Homo sapiens]	12.23	6.91	374.2	43316.6	4	3	0	11.11	261	33777	Q7Z5F3
NM4	499	>ProteinCenter:sp_tr_incl_isoforms|P28066 Proteasome subunit alpha type-5 [OS=Homo sapiens]	14.36	9.22	492.1	43241	4	2	0	13.28	241	48465	P28066
NM4	522	>ProteinCenter:sp_tr_incl_isoforms|B3KQJ0 submitted name: cDNA FLJ90530 fis, clone NT2RP4002187, highly similar to Homo sapiens hydroxysteroid (17-beta) dehydrogenase 12 (HSD17B12), mRNA [OS=Homo sapiens]	13.23	7.08	498.2	43073.8	2	2	0	8.65	312	94603	B3KQJ0
NM4	601	>ProteinCenter:sp_tr_incl_isoforms|Q13404-7 Isoform 5 of Ubiquitin-conjugating enzyme E2 variant 1 [OS=Homo sapiens]	9.94	5.31	501.1	42762.6	3	3	0	15.29	170	4910	Q13404-7
NM4	458	>ProteinCenter:sp_tr_incl_isoforms|Q86YS2 submitted name: Prothymosin alpha protein [OS=Homo sapiens]	17.28	9.4	565.6	42741.5	3	2	0	25.45	110	1883	Q86YS2
NM4	545	>ProteinCenter:sp_tr_incl_isoforms|Q9UJC5 SH3 domain-binding glutamic acid-rich-like protein 2 [OS=Homo sapiens]	12.19	6.8	453.1	42396	3	2	0	24.3	107	66724	Q9UJC5
NM4	834	>ProteinCenter:sp_tr_incl_isoforms|Q562R1 Beta-actin-like protein 2 [OS=Homo sapiens]	2.98	2.96	208.5	42336.9	2	1	0	7.98	376	67800	Q562R1
NM4	505	>ProteinCenter:sp_tr_incl_isoforms|Q07960 Rho GTPase-activating protein 1 [OS=Homo sapiens]	13.82	8.02	400.1	42331.2	3	3	0	8.66	439	28037	Q07960
NM4	580	>ProteinCenter:sp_tr_incl_isoforms|P04259 Keratin, type II cytoskeletal 6B [OS=Homo sapiens]	10.99	5.71	493.2	42175.9	2	2	0	3.9	564	26835	P04259
NM4	810	>ProteinCenter:sp_tr_incl_isoforms|P35611-4 Isoform 4 of Alpha-adducin [OS=Homo sapiens]	3.55	3.42	414.6	41884.3	3	2	0	3.47	662	25248	P35611-4
NM4	535	>ProteinCenter:sp_tr_incl_isoforms|A6NKB8 submitted name: Aminopeptidase B [OS=Homo sapiens]	12.41	7.15	396.3	41745	5	4	0	8.84	611	125004	A6NKB8
NM4	581	>ProteinCenter:sp_tr_incl_isoforms|Q6IAX2 60S ribosomal protein L21 [OS=Homo sapiens]	10.98	8.88	429.1	41438.2	4	2	0	13.75	160	52243	Q6IAX2
NM4	551	>ProteinCenter:sp_tr_incl_isoforms|P28062-2 Isoform 2 of Proteasome subunit beta type-8 [OS=Homo sapiens]	11.97	8.76	484.3	41270.3	2	2	0	9.19	272	9836	P28062-2
NM4	729	>ProteinCenter:sp_tr_incl_isoforms|P14174 Macrophage migration inhibitory factor [OS=Homo sapiens]	5.72	5.28	385.8	41268.5	3	2	0	13.91	115	148432	P14174
NM4	544	>ProteinCenter:sp_tr_incl_isoforms|P62854 40S ribosomal protein S26 [OS=Homo sapiens]	12.2	11.05	619.3	41150.9	2	2	0	20.87	115	52467	P62854
NM4	628	>ProteinCenter:sp_tr_incl_isoforms|O14773-2 Isoform 2 of Tripeptidyl-peptidase 1 [OS=Homo sapiens]	8.86	8.82	444.8	40937.5	3	1	0	4.37	320	4256	O14773-2
NM4	682	>ProteinCenter:sp_tr_incl_isoforms|V9HW41 submitted name: Epididymis secretory protein Li 71 [OS=Homo sapiens]	6.92	4.7	337.6	40893.6	2	2	0	16.45	152	26033	V9HW41
NM4	553	>ProteinCenter:sp_tr_incl_isoforms|A0A087WTS0 Glutathione peroxidase [OS=Homo sapiens]	11.78	6.16	354.7	40753.9	3	2	0	12.7	189	49767	A0A087WTS0
NM4	567	>ProteinCenter:sp_tr_incl_isoforms|P62847-4 Isoform 4 of 40S ribosomal protein S24 [OS=Homo sapiens]	11.35	9.2	612.1	40275.9	2	2	0	9	289	8384	P62847-4
NM4	621	>ProteinCenter:sp_tr_incl_isoforms|Q5U043 S-(hydroxymethyl)glutathione dehydrogenase [OS=Homo sapiens]	9.14	9.11	495.4	40100.7	3	1	0	4.28	374	63495	Q5U043
NM4	819	>ProteinCenter:sp_tr_incl_isoforms|Q02978-2 Isoform 2 of Mitochondrial 2-oxoglutarate/malate carrier protein [OS=Homo sapiens]	3.41	2.27	152.5	39507.1	2	2	0	9.13	263	15018	Q02978-2
NM4	459	>ProteinCenter:sp_tr_incl_isoforms|Q05DB4 submitted name: HEBP2 protein [OS=Homo sapiens]	17.23	7.67	487.7	38917.7	4	3	0	23.36	214	159538	Q05DB4
NM4	539	>ProteinCenter:sp_tr_incl_isoforms|R4GMT0 submitted name: Alpha-centractin [OS=Homo sapiens]	12.25	5.4	487.6	38629	4	3	0	10.54	332	55273	R4GMT0
NM4	728	>ProteinCenter:sp_tr_incl_isoforms|P16403 Histone H1.2 [OS=Homo sapiens]	5.76	5.72	576.5	38626.2	3	1	0	7.51	213	26870	P16403
NM4	489	>ProteinCenter:sp_tr_incl_isoforms|P60981 Destrin [OS=Homo sapiens]	14.89	7.8	519.7	38585.5	3	2	0	13.94	165	37070	P60981
NM4	671	>ProteinCenter:sp_tr_incl_isoforms|H0YDD8 60S acidic ribosomal protein P2 [OS=Homo sapiens]	7.15	7.11	538	38436.6	3	1	0	13.04	92	116067	H0YDD8
NM4	552	>ProteinCenter:sp_tr_incl_isoforms|A0A024R3W7 Elongation factor 1-beta [OS=Homo sapiens]	11.96	6.64	548.7	38221.1	2	2	0	12.44	225	102538	A0A024R3W7
NM4	667	>ProteinCenter:sp_tr_incl_isoforms|P23246-2 Isoform Short of Splicing factor, proline- and glutamine-rich [OS=Homo sapiens]	7.22	4.07	376.4	37718.1	2	2	0	2.84	669	7462	P23246-2
NM4	705	>ProteinCenter:sp_tr_incl_isoforms|A0A5C2GDJ1 submitted name: IG c347_heavy_IGHV3-11_IGHD3-3_IGHJ4 [OS=Homo sapiens]	6.18	6.16	419.5	37683.6	2	1	1	15.45	123	39834	A0A5C2GDJ1
NM4	518	>ProteinCenter:sp_tr_incl_isoforms|O00764-2 Isoform 2 of Pyridoxal kinase [OS=Homo sapiens]	13.41	9.52	548.1	37147.9	2	2	0	13.38	284	11054	O00764-2
NM4	683	>ProteinCenter:sp_tr_incl_isoforms|P62851 40S ribosomal protein S25 [OS=Homo sapiens]	6.91	6.76	380.3	36713.3	3	2	0	12.8	125	176764	P62851
NM4	461	>ProteinCenter:sp_tr_incl_isoforms|Q9H0W9-2 Isoform 2 of Ester hydrolase C11orf54 [OS=Homo sapiens]	17.14	7.72	496.4	36615	4	4	0	15.2	296	22426	Q9H0W9-2
NM4	812	>ProteinCenter:sp_tr_incl_isoforms|P51858 Hepatoma-derived growth factor [OS=Homo sapiens]	3.49	3.47	406.1	36576.2	2	1	0	4.17	240	56922	P51858
NM4	770	>ProteinCenter:sp_tr_incl_isoforms|A0A6Q8PFK8 submitted name: Heat shock protein beta-1 [OS=Homo sapiens]	4.61	4.6	322.2	36373.5	2	1	0	8.08	198	74027	A0A6Q8PFK8
NM4	470	>ProteinCenter:sp_tr_incl_isoforms|V9HW96 CCT-beta [OS=Homo sapiens]	16.55	6.59	403.8	36234.4	3	3	0	8.04	535	26410	V9HW96
NM4	485	>ProteinCenter:sp_tr_incl_isoforms|Q99805 Transmembrane 9 superfamily member 2 [OS=Homo sapiens]	15.25	8.43	592.8	36224.3	2	2	0	4.37	663	27435	Q99805
NM4	558	>ProteinCenter:sp_tr_incl_isoforms|V9HW63 submitted name: Epididymis secretory sperm binding protein Li 97n [OS=Homo sapiens]	11.62	6.18	538	36212.1	2	2	0	9.23	271	74918	V9HW63
NM4	605	>ProteinCenter:sp_tr_incl_isoforms|P30085-3 Isoform 3 of UMP-CMP kinase [OS=Homo sapiens]	9.64	7.09	345.3	36060.2	5	3	0	13.16	228	12717	P30085-3
NM4	538	>ProteinCenter:sp_tr_incl_isoforms|Q13151 Heterogeneous nuclear ribonucleoprotein A0 [OS=Homo sapiens]	12.39	7.06	507.1	36021.9	3	2	0	11.8	305	223445	Q13151
NM4	568	>ProteinCenter:sp_tr_incl_isoforms|B4DW81 submitted name: cDNA FLJ58863, highly similar to Protein NipSnap3A [OS=Homo sapiens]	11.35	6.95	474.1	35682.5	2	2	0	10.57	227	177204	B4DW81
NM4	720	>ProteinCenter:sp_tr_incl_isoforms|D6RIE3 submitted name: Cytochrome c oxidase subunit 7A2, mitochondrial [OS=Homo sapiens]	5.93	5.91	523.8	35583.8	2	1	0	14.29	91	47726	D6RIE3
NM4	889	>ProteinCenter:sp_tr_incl_isoforms|O95834-3 Isoform 3 of Echinoderm microtubule-associated protein-like 2 [OS=Homo sapiens]	1.93	1.08	206.8	35583.2	2	2	0	2.35	850	19348	O95834-3
NM4	604	>ProteinCenter:sp_tr_incl_isoforms|Q8TBT6 submitted name: Uncharacterized protein [OS=Homo sapiens]	9.66	8.64	457.4	35583	2	2	0	6.03	315	214348	Q8TBT6
NM4	679	>ProteinCenter:sp_tr_incl_isoforms|P12931-2 Isoform 2 of Proto-oncogene tyrosine-protein kinase Src [OS=Homo sapiens]	6.94	3.34	337.7	35508.1	4	3	0	4.8	542	6576	P12931-2
NM4	845	>ProteinCenter:sp_tr_incl_isoforms|A2VCK8 Thymosin beta [OS=Homo sapiens]	2.73	2.71	336.6	35332.3	2	1	0	31.82	44	77626	A2VCK8
NM4	549	>ProteinCenter:sp_tr_incl_isoforms|G3V448 submitted name: Thioredoxin-related transmembrane protein 1 [OS=Homo sapiens]	12.05	12.03	652.9	35154.5	2	1	0	11.43	105	160632	G3V448
NM4	776	>ProteinCenter:sp_tr_incl_isoforms|R4GN98 Protein S100 [OS=Homo sapiens]	4.35	3.23	282.3	35023.5	2	2	0	17.65	85	143151	R4GN98
NM4	607	>ProteinCenter:sp_tr_incl_isoforms|Q9BVK6 Transmembrane emp24 domain-containing protein 9 [OS=Homo sapiens]	9.54	9.06	653.5	34903.7	2	2	0	7.23	235	26365	Q9BVK6
NM4	483	>ProteinCenter:sp_tr_incl_isoforms|A0A024RA75 3-hydroxyisobutyrate dehydrogenase [OS=Homo sapiens]	15.5	8.04	572.8	34825.1	2	2	0	9.23	336	186281	A0A024RA75
NM4	524	>ProteinCenter:sp_tr_incl_isoforms|B2R679 submitted name: cDNA, FLJ92825, highly similar to Homo sapiens SAR1a gene homolog 1 (S. cerevisiae) (SARA1), mRNA [OS=Homo sapiens]	13.22	7.08	389.4	34695	3	2	0	11.62	198	48716	B2R679
NM4	635	>ProteinCenter:sp_tr_incl_isoforms|Q9NRP0-2 Isoform 2 of Oligosaccharyltransferase complex subunit OSTC [OS=Homo sapiens]	8.56	8.54	549.1	34644.3	2	1	0	7.02	171	11783	Q9NRP0-2
NM4	746	>ProteinCenter:sp_tr_incl_isoforms|P36871-3 Isoform 3 of Phosphoglucomutase-1 [OS=Homo sapiens]	5.25	4.13	426.6	34638.1	3	2	0	5.21	365	10905	P36871-3
NM4	714	>ProteinCenter:sp_tr_incl_isoforms|A0A024R5M3 submitted name: Cortactin, isoform CRA_c [OS=Homo sapiens]	6.05	6.01	467.6	34508.7	3	1	0	2.53	513	6586	A0A024R5M3
NM4	867	>ProteinCenter:sp_tr_incl_isoforms|Q16134-3 Isoform 2 of Electron transfer flavoprotein-ubiquinone oxidoreductase, mitochondrial [OS=Homo sapiens]	2.23	1.49	298.3	34338.7	5	2	0	4.39	570	17925	Q16134-3
NM4	595	>ProteinCenter:sp_tr_incl_isoforms|D3DP46 Signal peptidase complex subunit 3 [OS=Homo sapiens]	10.22	7.15	411.3	34297.5	4	2	0	11.67	180	52320	D3DP46
NM4	614	>ProteinCenter:sp_tr_incl_isoforms|B3KUF6 Haloacid dehalogenase-like hydrolase domain-containing protein 3 [OS=Homo sapiens]	9.35	9.34	539.8	34269.9	2	2	0	9.16	251	73894	B3KUF6
NM4	521	>ProteinCenter:sp_tr_incl_isoforms|P04424-3 Isoform 3 of Argininosuccinate lyase [OS=Homo sapiens]	13.31	6.9	406.4	34135.1	3	3	0	6.85	438	23970	P04424-3
NM4	640	>ProteinCenter:sp_tr_incl_isoforms|P11279 Lysosome-associated membrane glycoprotein 1 [OS=Homo sapiens]	8.25	4.67	415.2	34001	4	2	0	4.8	417	161394	P11279
NM4	766	>ProteinCenter:sp_tr_incl_isoforms|Q7Z7H5-3 Isoform 3 of Transmembrane emp24 domain-containing protein 4 [OS=Homo sapiens]	4.71	4.68	557.7	33828.4	3	1	0	5.91	186	4612	Q7Z7H5-3
NM4	506	>ProteinCenter:sp_tr_incl_isoforms|Q04760-2 Isoform 2 of Lactoylglutathione lyase [OS=Homo sapiens]	13.81	7.38	375.1	33802	2	2	0	15.38	169	13995	Q04760-2
NM4	566	>ProteinCenter:sp_tr_incl_isoforms|P04179-4 Isoform 4 of Superoxide dismutase [Mn], mitochondrial [OS=Homo sapiens]	11.36	11.34	608.2	33789.8	2	1	0	7.95	176	6877	P04179-4
NM4	492	>ProteinCenter:sp_tr_incl_isoforms|Q9NUB1-3 Isoform 3 of Acetyl-coenzyme A synthetase 2-like, mitochondrial [OS=Homo sapiens]	14.86	10.82	602.6	33785.7	3	2	0	4.4	568	25373	Q9NUB1-3
NM4	478	>ProteinCenter:sp_tr_incl_isoforms|P17844-2 Isoform 2 of Probable ATP-dependent RNA helicase DDX5 [OS=Homo sapiens]	16.17	8.74	493.5	33570.6	3	2	0	4.3	535	16689	P17844-2
NM4	572	>ProteinCenter:sp_tr_incl_isoforms|A0A7S5EXQ9 submitted name: IGH c3677_heavy_IGHV5-51_IGHD5-18_IGHJ4 [OS=Homo sapiens]	11.26	10.03	585.8	33540.1	2	2	0	16.38	116	30279	A0A7S5EXQ9
NM4	647	>ProteinCenter:sp_tr_incl_isoforms|Q9HD45 Transmembrane 9 superfamily member 3 [OS=Homo sapiens]	7.88	4.55	396.5	33430.3	2	2	0	3.23	589	27433	Q9HD45
NM4	530	>ProteinCenter:sp_tr_incl_isoforms|Q06323-3 Isoform 3 of Proteasome activator complex subunit 1 [OS=Homo sapiens]	12.62	6.9	471	33325.9	4	2	0	9.87	233	9796	Q06323-3
NM4	649	>ProteinCenter:sp_tr_incl_isoforms|P54727 UV excision repair protein RAD23 homolog B [OS=Homo sapiens]	7.8	3.9	429	32739.5	3	2	0	4.4	409	26557	P54727
NM4	517	>ProteinCenter:sp_tr_incl_isoforms|P61254 60S ribosomal protein L26 [OS=Homo sapiens]	13.45	6.77	383.8	32684.8	2	2	0	11.72	145	27685	P61254
NM4	684	>ProteinCenter:sp_tr_incl_isoforms|Q13247-3 Isoform SRP55-3 of Serine/arginine-rich splicing factor 6 [OS=Homo sapiens]	6.9	3.94	313.4	32403.6	2	2	0	5.37	335	6525	Q13247-3
NM4	814	>ProteinCenter:sp_tr_incl_isoforms|P60468 Protein transport protein Sec61 subunit beta [OS=Homo sapiens]	3.48	3.46	408.3	32392.1	2	1	0	10.42	96	188134	P60468
NM4	673	>ProteinCenter:sp_tr_incl_isoforms|A0A087WWT1 Succinate dehydrogenase [ubiquinone] iron-sulfur subunit, mitochondrial [OS=Homo sapiens]	7.04	7.03	407.7	32310.4	2	1	0	7	200	114149	A0A087WWT1
NM4	687	>ProteinCenter:sp_tr_incl_isoforms|Q8N355 submitted name: IGL@ protein [OS=Homo sapiens]	6.77	6.73	388.2	32275.7	3	1	0	3.42	234	408	Q8N355
NM4	632	>ProteinCenter:sp_tr_incl_isoforms|O75131 Copine-3 [OS=Homo sapiens]	8.59	6.42	379.4	32255.4	2	2	0	3.35	537	67593	O75131
NM4	443	>ProteinCenter:sp_tr_incl_isoforms|Q6MZV5 Coatomer subunit delta [OS=Homo sapiens]	17.84	7.04	454	32241.8	4	4	0	7.79	552	116375	Q6MZV5
NM4	760	>ProteinCenter:sp_tr_incl_isoforms|A0A140VJY7 Thioredoxin domain-containing protein 17 [OS=Homo sapiens]	4.95	2.8	228.5	32219	3	3	0	23.58	123	127281	A0A140VJY7
NM4	724	>ProteinCenter:sp_tr_incl_isoforms|P68363 Tubulin alpha-1B chain [OS=Homo sapiens]	5.86	5.86	499.8	32192.2	1	1	0	2.88	451	26403	P68363
NM4	594	>ProteinCenter:sp_tr_incl_isoforms|B4DQI4 submitted name: Protein ABHD14B [OS=Homo sapiens]	10.3	5.89	306.2	32174.8	2	2	0	14.36	188	100202	B4DQI4
NM4	502	>ProteinCenter:sp_tr_incl_isoforms|P07741-2 Isoform 2 of Adenine phosphoribosyltransferase [OS=Homo sapiens]	13.97	8.58	482.4	32075.3	4	2	0	15.67	134	24556	P07741-2
NM4	599	>ProteinCenter:sp_tr_incl_isoforms|P42677 40S ribosomal protein S27 [OS=Homo sapiens]	10	5.93	525.2	32053.5	2	2	0	28.57	84	102026	P42677
NM4	584	>ProteinCenter:sp_tr_incl_isoforms|P52272-2 Isoform 2 of Heterogeneous nuclear ribonucleoprotein M [OS=Homo sapiens]	10.75	7.73	483.1	31691.1	2	2	0	2.89	691	18097	P52272-2
NM4	880	>ProteinCenter:sp_tr_incl_isoforms|B4DPX3 submitted name: cDNA FLJ58921 [OS=Homo sapiens]	2.05	2.03	163.5	31434.2	2	1	0	3.98	251	160322	B4DPX3
NM4	576	>ProteinCenter:sp_tr_incl_isoforms|P00387-3 Isoform 3 of NADH-cytochrome b5 reductase 3 [OS=Homo sapiens]	11.13	6.61	408.3	31204.8	3	2	0	7.19	334	13439	P00387-3
NM4	529	>ProteinCenter:sp_tr_incl_isoforms|P49368-2 Isoform 2 of T-complex protein 1 subunit gamma [OS=Homo sapiens]	12.67	6.83	359.7	30866.8	3	2	0	7.3	507	6293	P49368-2
NM4	603	>ProteinCenter:sp_tr_incl_isoforms|A0A0S2Z487 Junction plakoglobin [OS=Homo sapiens]	9.79	4.32	315.9	30612.9	3	3	0	3.49	745	162194	A0A0S2Z487
NM4	585	>ProteinCenter:sp_tr_incl_isoforms|Q14126 Desmoglein-2 [OS=Homo sapiens]	10.74	6.62	487.2	30583.5	2	2	0	2.42	1118	219961	Q14126
NM4	612	>ProteinCenter:sp_tr_incl_isoforms|P11233 Ras-related protein Ral-A [OS=Homo sapiens]	9.42	4.98	278.7	30484.2	2	2	0	12.62	206	176803	P11233
NM4	555	>ProteinCenter:sp_tr_incl_isoforms|Q01105-4 Isoform 4 of Protein SET [OS=Homo sapiens]	11.74	7.49	554.6	30430.4	2	2	0	8.96	268	7485	Q01105-4
NM4	629	>ProteinCenter:sp_tr_incl_isoforms|A0A7S5EW90 submitted name: IGH c3165_heavy_IGHV4-4_IGHD3-10_IGHJ2 [OS=Homo sapiens]	8.86	7.98	431.6	30397.3	3	2	1	15.2	125	32761	A0A7S5EW90
NM4	655	>ProteinCenter:sp_tr_incl_isoforms|O14907 Tax1-binding protein 3 [OS=Homo sapiens]	7.57	7.55	561.4	30316.3	2	1	0	13.71	124	176644	O14907
NM4	516	>ProteinCenter:sp_tr_incl_isoforms|A0A2U3TZH3 Elongation factor 1-alpha [OS=Homo sapiens]	13.49	13.49	721.8	30312.5	1	1	0	4.84	496	130028	A0A2U3TZH3
NM4	827	>ProteinCenter:sp_tr_incl_isoforms|B4DN49 DNA mismatch repair protein [OS=Homo sapiens]	3.17	2.7	280.1	30207.9	2	2	0	1.62	865	95603	B4DN49
NM4	892	>ProteinCenter:sp_tr_incl_isoforms|O14776-2 Isoform 2 of Transcription elongation regulator 1 [OS=Homo sapiens]	1.72	0.94	170.1	30182.8	2	2	1	1.49	1077	6280	O14776-2
NM4	902	>ProteinCenter:sp_tr_incl_isoforms|P09497-2 Isoform Non-brain of Clathrin light chain B [OS=Homo sapiens]	1.45	1.39	322.6	30115.4	4	1	0	4.27	211	22291	P09497-2
NM4	559	>ProteinCenter:sp_tr_incl_isoforms|Q9BV36-5 Isoform 5 of Melanophilin [OS=Homo sapiens]	11.58	5.82	549	30088.2	3	2	0	6.35	457	15837	Q9BV36-5
NM4	515	>ProteinCenter:sp_tr_incl_isoforms|A8K3B4 NADPH--cytochrome P450 reductase [OS=Homo sapiens]	13.51	7.34	479.5	30009.7	3	2	0	3.24	680	92068	A8K3B4
NM4	669	>ProteinCenter:sp_tr_incl_isoforms|E2J3Y5 ATP synthase subunit a [OS=Homo sapiens]	7.21	7.19	437.7	29922	2	1	0	4.42	226	512	E2J3Y5
NM4	840	>ProteinCenter:sp_tr_incl_isoforms|Q9H7C4-2 Isoform 2 of Syncoilin [OS=Homo sapiens]	2.79	2.77	259.1	29863.7	2	1	0	1.89	476	5634	Q9H7C4-2
NM4	596	>ProteinCenter:sp_tr_incl_isoforms|E9PBF6 submitted name: Lamin-B1 [OS=Homo sapiens]	10.21	5.38	518.6	29829.5	2	2	0	5.94	387	50948	E9PBF6
NM4	577	>ProteinCenter:sp_tr_incl_isoforms|P09960-4 Isoform 4 of Leukotriene A-4 hydrolase [OS=Homo sapiens]	11.1	6.67	454.1	29745	2	2	0	5.79	587	13631	P09960-4
NM4	562	>ProteinCenter:sp_tr_incl_isoforms|Q6NVY1-2 Isoform 2 of 3-hydroxyisobutyryl-CoA hydrolase, mitochondrial [OS=Homo sapiens]	11.42	8.26	441.2	29715.6	3	2	1	6.8	338	18451	Q6NVY1-2
NM4	495	>ProteinCenter:sp_tr_incl_isoforms|P35270 Sepiapterin reductase [OS=Homo sapiens]	14.64	7.47	469.6	29528.9	2	2	0	13.03	261	187651	P35270
NM4	616	>ProteinCenter:sp_tr_incl_isoforms|A0A5C2GVZ5 submitted name: IG c1681_heavy_IGHV3-21_IGHD3-9_IGHJ6 [OS=Homo sapiens]	9.34	9.32	509.8	29211.9	2	1	0	15.57	122	42412	A0A5C2GVZ5
NM4	685	>ProteinCenter:sp_tr_incl_isoforms|P53985-2 Isoform 2 of Monocarboxylate transporter 1 [OS=Homo sapiens]	6.87	6.83	385.6	29149	3	1	0	2.79	430	15359	P53985-2
NM4	512	>ProteinCenter:sp_tr_incl_isoforms|Q9BUP3-3 Isoform 3 of Oxidoreductase HTATIP2 [OS=Homo sapiens]	13.7	8.64	571.1	29084.7	2	2	0	8.33	276	17842	Q9BUP3-3
NM4	639	>ProteinCenter:sp_tr_incl_isoforms|A0A6Q8PG63 submitted name: Platelet-activating factor acetylhydrolase IB subunit beta [OS=Homo sapiens]	8.33	4.85	429	28969.5	2	2	0	7.8	346	112147	A0A6Q8PG63
NM4	726	>ProteinCenter:sp_tr_incl_isoforms|O15382-2 Isoform B of Branched-chain-amino-acid aminotransferase, mitochondrial [OS=Homo sapiens]	5.81	3.61	237.6	28916.9	2	2	0	6	300	21890	O15382-2
NM4	670	>ProteinCenter:sp_tr_incl_isoforms|P55854-2 Isoform 2 of Small ubiquitin-related modifier 3 [OS=Homo sapiens]	7.21	7.19	516.3	28586	2	1	0	8.51	141	5700	P55854-2
NM4	799	>ProteinCenter:sp_tr_incl_isoforms|Q15102 Platelet-activating factor acetylhydrolase IB subunit alpha1 [OS=Homo sapiens]	3.77	2.93	292.2	28552.6	2	2	0	7.36	231	152017	Q15102
NM4	695	>ProteinCenter:sp_tr_incl_isoforms|A0A087WY82 Junctional adhesion molecule 1 [OS=Homo sapiens]	6.53	6.51	316.4	28456.1	2	1	0	3.94	279	112799	A0A087WY82
NM4	543	>ProteinCenter:sp_tr_incl_isoforms|B2R4R9 40S ribosomal protein S28 [OS=Homo sapiens]	12.21	8.67	581.5	28430.7	2	2	0	30.43	69	190492	B2R4R9
NM4	700	>ProteinCenter:sp_tr_incl_isoforms|P13010 X-ray repair cross-complementing protein 5 [OS=Homo sapiens]	6.35	4.05	231.3	28289.5	4	3	0	3.55	732	27234	P13010
NM4	525	>ProteinCenter:sp_tr_incl_isoforms|P02749 Beta-2-glycoprotein 1 [OS=Homo sapiens]	13.21	9.02	479.1	28266.3	2	2	0	7.54	345	67148	P02749
NM4	583	>ProteinCenter:sp_tr_incl_isoforms|P62330 ADP-ribosylation factor 6 [OS=Homo sapiens]	10.83	6.06	397.2	28128.4	2	2	0	12.57	175	180689	P62330
NM4	754	>ProteinCenter:sp_tr_incl_isoforms|A0A7S5C3H7 submitted name: IGH c1045_heavy_IGHV1-69_IGHD3-9_IGHJ5 [OS=Homo sapiens]	5.08	5.04	464.1	27872.8	3	1	1	9.3	129	39579	A0A7S5C3H7
NM4	824	>ProteinCenter:sp_tr_incl_isoforms|Q6PIU2-2 Isoform 2 of Neutral cholesterol ester hydrolase 1 [OS=Homo sapiens]	3.28	3.27	417.2	27814.4	2	1	0	2.88	416	13328	Q6PIU2-2
NM4	644	>ProteinCenter:sp_tr_incl_isoforms|O75352-2 Isoform 2 of Mannose-P-dolichol utilization defect 1 protein [OS=Homo sapiens]	8.05	4.21	465.3	27776.8	2	2	0	10.75	186	15250	O75352-2
NM4	608	>ProteinCenter:sp_tr_incl_isoforms|P54136-2 Isoform Monomeric of Arginine--tRNA ligase, cytoplasmic [OS=Homo sapiens]	9.54	5.84	333	27770.9	2	2	0	3.91	588	5575	P54136-2
NM4	722	>ProteinCenter:sp_tr_incl_isoforms|Q969L2 Protein MAL2 [OS=Homo sapiens]	5.88	5.86	309.8	27674.6	2	1	0	6.25	176	27155	Q969L2
NM4	561	>ProteinCenter:sp_tr_incl_isoforms|P35222 Catenin beta-1 [OS=Homo sapiens]	11.5	5.83	369.5	27180.6	3	3	0	4.48	781	26016	P35222
NM4	891	>ProteinCenter:sp_tr_incl_isoforms|A0A7D8VAM2 submitted name: MHC class I antigen [OS=Homo sapiens]	1.74	1.75	317.4	27176.6	1	1	0	3.87	362	77640	A0A7D8VAM2
NM4	643	>ProteinCenter:sp_tr_incl_isoforms|A0A024R798 Choline transporter-like protein [OS=Homo sapiens]	8.13	7.47	564.1	27066.2	2	2	0	2.7	704	75263	A0A024R798
NM4	875	>ProteinCenter:sp_tr_incl_isoforms|Q9HCC0-2 Isoform 2 of Methylcrotonoyl-CoA carboxylase beta chain, mitochondrial [OS=Homo sapiens]	2.1	2.08	380	26935.1	2	1	0	2.48	525	14310	Q9HCC0-2
NM4	850	>ProteinCenter:sp_tr_incl_isoforms|A0A5C2GS91 submitted name: IG c1793_heavy_IGHV5-51_IGHD4-17_IGHJ4 [OS=Homo sapiens]	2.71	2.71	512.4	26642.7	1	1	1	10	120	196406	A0A5C2GS91
NM4	659	>ProteinCenter:sp_tr_incl_isoforms|B4E1B2 Beta-1 metal-binding globulin [OS=Homo sapiens]	7.45	7.44	424.3	26634.7	2	1	0	1.77	678	106537	B4E1B2
NM4	591	>ProteinCenter:sp_tr_incl_isoforms|A0A499FJT0 submitted name: Aflatoxin B1 aldehyde reductase member 4 [OS=Homo sapiens]	10.38	10.38	631.6	26609.7	1	1	0	4.55	330	131812	A0A499FJT0
NM4	805	>ProteinCenter:sp_tr_incl_isoforms|Q15233-2 Isoform 2 of Non-POU domain-containing octamer-binding protein [OS=Homo sapiens]	3.62	3.14	361.2	26456.2	2	2	0	4.45	382	13303	Q15233-2
NM4	631	>ProteinCenter:sp_tr_incl_isoforms|A0A5C2G7W6 submitted name: IGL c3827_light_IGLV1-40_IGLJ3 [OS=Homo sapiens]	8.66	8.64	509.3	26401.3	2	1	1	15.18	112	32750	A0A5C2G7W6
NM4	716	>ProteinCenter:sp_tr_incl_isoforms|P05155-3 Isoform 3 of Plasma protease C1 inhibitor [OS=Homo sapiens]	6.02	6.01	299.9	26151.8	2	1	0	1.98	505	17293	P05155-3
NM4	712	>ProteinCenter:sp_tr_incl_isoforms|P49588-2 Isoform 2 of Alanine--tRNA ligase, cytoplasmic [OS=Homo sapiens]	6.07	6.07	401.3	26060	2	2	0	2.22	992	5662	P49588-2
NM4	745	>ProteinCenter:sp_tr_incl_isoforms|Q59GK2 [Heparan sulfate]-glucosamine N-sulfotransferase [OS=Homo sapiens]	5.26	5.22	360.3	25963.5	3	1	0	1	698	49081	Q59GK2
NM4	838	>ProteinCenter:sp_tr_incl_isoforms|P61077-3 Isoform 3 of Ubiquitin-conjugating enzyme E2 D3 [OS=Homo sapiens]	2.87	2.85	331.1	24962.6	2	1	0	7.38	149	4926	P61077-3
NM4	901	>ProteinCenter:sp_tr_incl_isoforms|O60884 DnaJ homolog subfamily A member 2 [OS=Homo sapiens]	1.45	0.9	183.5	24940.1	3	2	0	4.37	412	188236	O60884
NM4	784	>ProteinCenter:sp_tr_incl_isoforms|E9PAV3-2 Isoform skNAC-2 of Nascent polypeptide-associated complex subunit alpha, muscle-specific form [OS=Homo sapiens]	4.16	4.15	377	24882.4	2	1	0	1.51	925	13751	E9PAV3-2
NM4	732	>ProteinCenter:sp_tr_incl_isoforms|P50213-2 Isoform 2 of Isocitrate dehydrogenase [NAD] subunit alpha, mitochondrial [OS=Homo sapiens]	5.66	5.64	425.2	24740.6	2	1	0	4.17	288	17145	P50213-2
NM4	663	>ProteinCenter:sp_tr_incl_isoforms|M0QYT0 RRM domain-containing protein [OS=Homo sapiens]	7.31	7.29	468.2	24604.1	2	1	0	3.43	321	138513	M0QYT0
NM4	793	>ProteinCenter:sp_tr_incl_isoforms|Q9NY59-2 Isoform 2 of Sphingomyelin phosphodiesterase 3 [OS=Homo sapiens]	3.91	3.77	339	24387.9	2	2	0	2.63	647	12409	Q9NY59-2
NM4	908	>ProteinCenter:sp_tr_incl_isoforms|P35251-2 Isoform 2 of Replication factor C subunit 1 [OS=Homo sapiens]	1.4	1.41	243.3	24201.1	1	1	0	0.7	1147	10266	P35251-2
NM4	688	>ProteinCenter:sp_tr_incl_isoforms|Q96DK0 submitted name: cDNA FLJ25298 fis, clone STM07683, highly similar to Protein Tro alpha1 H,myeloma [OS=Homo sapiens]	6.76	6.77	343.5	23762.4	1	1	0	1.81	496	73684	Q96DK0
NM4	858	>ProteinCenter:sp_tr_incl_isoforms|B4DRV7 1,25-dihydroxyvitamin D3 receptor [OS=Homo sapiens]	2.5	2.48	219.4	23522.7	2	1	1	4.3	395	97109	B4DRV7
NM4	851	>ProteinCenter:sp_tr_incl_isoforms|P19224-3 Isoform 3 of UDP-glucuronosyltransferase 1-6 [OS=Homo sapiens]	2.59	2.59	326.8	23432.5	1	1	0	2.03	443	3033	P19224-3
NM4	786	>ProteinCenter:sp_tr_incl_isoforms|Q16891-4 Isoform 4 of MICOS complex subunit MIC60 [OS=Homo sapiens]	4.15	4.12	393.2	23254.2	3	1	0	1.19	757	15685	Q16891-4
NM4	611	>ProteinCenter:sp_tr_incl_isoforms|Q7L5L3-1 Isoform 2 of Lysophospholipase D GDPD3 [OS=Homo sapiens]	9.43	9.43	618	23097.5	1	1	0	5.47	256	19228	Q7L5L3-1
NM4	841	>ProteinCenter:sp_tr_incl_isoforms|Q9Y3I0 RNA-splicing ligase RtcB homolog [OS=Homo sapiens]	2.77	2.76	329.5	23060.2	2	1	0	2.18	505	27997	Q9Y3I0
NM4	600	>ProteinCenter:sp_tr_incl_isoforms|P25786-2 Isoform Long of Proteasome subunit alpha type-1 [OS=Homo sapiens]	9.99	5.4	409.2	22949.8	2	2	0	8.55	269	9851	P25786-2
NM4	703	>ProteinCenter:sp_tr_incl_isoforms|O75489-2 Isoform 2 of NADH dehydrogenase [ubiquinone] iron-sulfur protein 3, mitochondrial [OS=Homo sapiens]	6.28	6.28	467.7	22798.7	1	1	0	9.85	132	13006	O75489-2
NM4	637	>ProteinCenter:sp_tr_incl_isoforms|A8K517 40S ribosomal protein S23 [OS=Homo sapiens]	8.44	7.21	426.6	22731.4	2	2	0	11.19	143	135328	A8K517
NM4	823	>ProteinCenter:sp_tr_incl_isoforms|A8K5W7 Isoleucyl-tRNA synthetase [OS=Homo sapiens]	3.31	2.94	129.8	22728	2	2	0	3.4	940	80258	A8K5W7
NM4	574	>ProteinCenter:sp_tr_incl_isoforms|P49721 Proteasome subunit beta type-2 [OS=Homo sapiens]	11.21	6.72	442.3	22661.5	2	2	0	10.45	201	115331	P49721
NM4	569	>ProteinCenter:sp_tr_incl_isoforms|Q6P089 submitted name: IGH@ protein [OS=Homo sapiens]	11.33	11.34	649	22569.4	1	1	0	3.12	480	55592	Q6P089
NM4	743	>ProteinCenter:sp_tr_incl_isoforms|B3KSQ1 Very-long-chain enoyl-CoA reductase [OS=Homo sapiens]	5.31	5.27	399	22531.4	3	1	0	3.72	323	51220	B3KSQ1
NM4	618	>ProteinCenter:sp_tr_incl_isoforms|P19652 Alpha-1-acid glycoprotein 2 [OS=Homo sapiens]	9.28	9.26	482.6	22510.8	2	1	0	8.46	201	226255	P19652
NM4	897	>ProteinCenter:sp_tr_incl_isoforms|Q8WY22 BRI3-binding protein [OS=Homo sapiens]	1.48	1.48	206.5	22466	1	1	0	3.19	251	102691	Q8WY22
NM4	829	>ProteinCenter:sp_tr_incl_isoforms|Q8IYM0-2 Isoform 2 of Protein FAM186B [OS=Homo sapiens]	3.12	3.11	359.7	22040.7	2	1	0	1.02	781	17494	Q8IYM0-2
NM4	657	>ProteinCenter:sp_tr_incl_isoforms|A0A024R6I7 submitted name: Alpha-1-antitrypsin [OS=Homo sapiens]	7.49	7.49	506.4	21908.1	1	1	0	3.83	418	186212	A0A024R6I7
NM4	625	>ProteinCenter:sp_tr_incl_isoforms|Q53GC7 F-actin-capping protein subunit alpha [OS=Homo sapiens]	8.95	8.95	456.3	21840.6	1	1	0	5.24	286	50433	Q53GC7
NM4	638	>ProteinCenter:sp_tr_incl_isoforms|A0A0H4LX96 submitted name: MHC class I antigen [OS=Homo sapiens]	8.41	8.39	536.2	21757.9	2	1	0	4.8	271	239	A0A0H4LX96
NM4	749	>ProteinCenter:sp_tr_incl_isoforms|Q9Y3U8 60S ribosomal protein L36 [OS=Homo sapiens]	5.18	5.18	406.4	21399.2	1	1	0	9.52	105	26998	Q9Y3U8
NM4	764	>ProteinCenter:sp_tr_incl_isoforms|A0A384NPM7 submitted name: Epididymis secretory sperm binding protein [OS=Homo sapiens]	4.84	4.82	426.1	21329.7	2	1	0	3.03	429	26486	A0A384NPM7
NM4	769	>ProteinCenter:sp_tr_incl_isoforms|Q6N030 submitted name: Uncharacterized protein [OS=Homo sapiens]	4.62	4.62	327.7	21239	1	1	0	2.32	518	77201	Q6N030
NM4	715	>ProteinCenter:sp_tr_incl_isoforms|P25325-2 Isoform 2 of 3-mercaptopyruvate sulfurtransferase [OS=Homo sapiens]	6.03	6.03	372.8	21190.8	1	1	0	8.52	317	5984	P25325-2
NM4	884	>ProteinCenter:sp_tr_incl_isoforms|A0A5C2G5Y8 submitted name: IGL c3215_light_IGLV2-8_IGLJ2 [OS=Homo sapiens]	2.03	2.03	258.1	21165.5	1	1	0	7.27	110	53773	A0A5C2G5Y8
NM4	689	>ProteinCenter:sp_tr_incl_isoforms|A0A6B9KAI8 submitted name: MHC class I antigen [OS=Homo sapiens]	6.74	6.72	485.9	21046.3	2	1	0	3.56	365	426	A0A6B9KAI8
NM4	797	>ProteinCenter:sp_tr_incl_isoforms|O00264-2 Isoform 2 of Membrane-associated progesterone receptor component 1 [OS=Homo sapiens]	3.83	3.83	371.1	21015	1	1	0	5.59	143	10897	O00264-2
NM4	727	>ProteinCenter:sp_tr_incl_isoforms|P25774-2 Isoform 2 of Cathepsin S [OS=Homo sapiens]	5.79	4.94	288.4	20844.9	2	2	0	7.47	281	24852	P25774-2
NM4	890	>ProteinCenter:sp_tr_incl_isoforms|Q8WU39-3 Isoform 3 of Marginal zone B- and B1-cell-specific protein [OS=Homo sapiens]	1.91	1.91	258.5	20760.1	1	1	1	13.4	97	13905	Q8WU39-3
NM4	757	>ProteinCenter:sp_tr_incl_isoforms|P51572-2 Isoform 2 of B-cell receptor-associated protein 31 [OS=Homo sapiens]	5.04	5.02	366.5	20741.4	2	1	0	2.88	313	21960	P51572-2
NM4	681	>ProteinCenter:sp_tr_incl_isoforms|P02743 Serum amyloid P-component [OS=Homo sapiens]	6.94	4.61	478	20661.1	3	2	0	9.87	223	27657	P02743
NM4	735	>ProteinCenter:sp_tr_incl_isoforms|A0A384MEF1 Actin-depolymerizing factor [OS=Homo sapiens]	5.62	5.63	411.6	20656.8	1	1	0	1.41	782	98875	A0A384MEF1
NM4	781	>ProteinCenter:sp_tr_incl_isoforms|B4DL56 Polypeptide N-acetylgalactosaminyltransferase [OS=Homo sapiens]	4.23	4.21	503.7	20345.9	2	1	0	2.16	603	70365	B4DL56
NM4	677	>ProteinCenter:sp_tr_incl_isoforms|Q12797-11 Isoform 11 of Aspartyl/asparaginyl beta-hydroxylase [OS=Homo sapiens]	6.96	6.96	474.3	20277.4	1	1	0	6.12	294	23512	Q12797-11
NM4	744	>ProteinCenter:sp_tr_incl_isoforms|Q6GMX3 submitted name: IGL@ protein [OS=Homo sapiens]	5.29	5.29	314.2	20208.2	1	1	0	3.39	236	142963	Q6GMX3
NM4	699	>ProteinCenter:sp_tr_incl_isoforms|B4DKW1 submitted name: cDNA FLJ55703, highly similar to Solute carrier family 2, facilitated glucose transporter member 1 [OS=Homo sapiens]	6.41	6.39	351.6	20142.6	2	1	0	2.3	434	71510	B4DKW1
NM4	573	>ProteinCenter:sp_tr_incl_isoforms|D6RFI0 submitted name: Sideroflexin-1 [OS=Homo sapiens]	11.25	9.03	567.8	20127.3	2	2	0	13.99	193	98218	D6RFI0
NM4	691	>ProteinCenter:sp_tr_incl_isoforms|Q9P0J0-2 Isoform 2 of NADH dehydrogenase [ubiquinone] 1 alpha subcomplex subunit 13 [OS=Homo sapiens]	6.72	6.7	371.4	20108.6	2	1	0	4.95	222	13051	Q9P0J0-2
NM4	696	>ProteinCenter:sp_tr_incl_isoforms|A0A0P1J1R0 submitted name: Translationally-controlled tumor protein [OS=Homo sapiens]	6.52	6.52	412.5	20083.6	1	1	0	8.14	172	50779	A0A0P1J1R0
NM4	719	>ProteinCenter:sp_tr_incl_isoforms|Q9H1C7 Cysteine-rich and transmembrane domain-containing protein 1 [OS=Homo sapiens]	6	6	471.6	20003.4	1	1	0	10.31	97	219984	Q9H1C7
NM4	882	>ProteinCenter:sp_tr_incl_isoforms|A0A5C2FTD2 submitted name: IGL c218_light_IGLV2-23_IGLJ2 [OS=Homo sapiens]	2.04	2.04	195	19992.6	1	1	0	9.26	108	91470	A0A5C2FTD2
NM4	774	>ProteinCenter:sp_tr_incl_isoforms|B4E352 submitted name: cDNA FLJ54953, highly similar to Heterogeneous nuclear ribonucleoprotein G [OS=Homo sapiens]	4.42	4.4	414.1	19960.8	2	1	0	3.98	352	48205	B4E352
NM4	836	>ProteinCenter:sp_tr_incl_isoforms|A0A097Q0T5 Cytochrome c oxidase subunit 2 [OS=Homo sapiens]	2.92	2.92	220.8	19666	1	1	1	7.05	227	99060	A0A097Q0T5
NM4	713	>ProteinCenter:sp_tr_incl_isoforms|E9PH38 submitted name: Serine/threonine-protein phosphatase 2A 65 kDa regulatory subunit A alpha isoform [OS=Homo sapiens]	6.05	6.03	236.7	19569.2	2	1	0	15.15	132	34420	E9PH38
NM4	666	>ProteinCenter:sp_tr_incl_isoforms|P26639-2 Isoform 2 of Threonine--tRNA ligase 1, cytoplasmic [OS=Homo sapiens]	7.24	7.25	498.5	19569.1	1	1	0	1.59	756	5549	P26639-2
NM4	761	>ProteinCenter:sp_tr_incl_isoforms|P18077 60S ribosomal protein L35a [OS=Homo sapiens]	4.9	4.9	416.4	19492.6	1	1	0	8.18	110	26999	P18077
NM4	837	>ProteinCenter:sp_tr_incl_isoforms|Q9P0L0-2 Isoform 2 of Vesicle-associated membrane protein-associated protein A [OS=Homo sapiens]	2.9	2.9	224.9	19347.2	1	1	0	4.76	294	2862	Q9P0L0-2
NM4	802	>ProteinCenter:sp_tr_incl_isoforms|P07108-5 Isoform 5 of Acyl-CoA-binding protein [OS=Homo sapiens]	3.71	3.71	357	19337.8	1	1	0	13.51	148	25437	P07108-5
NM4	697	>ProteinCenter:sp_tr_incl_isoforms|Q96NR8 Retinol dehydrogenase 12 [OS=Homo sapiens]	6.48	5.35	388.5	19312.4	3	2	0	7.59	316	166065	Q96NR8
NM4	665	>ProteinCenter:sp_tr_incl_isoforms|Q2LE71 Actin-related protein 2/3 complex subunit 3 [OS=Homo sapiens]	7.27	7.27	481.9	19176.1	1	1	0	6.18	178	82948	Q2LE71
NM4	904	>ProteinCenter:sp_tr_incl_isoforms|O75323-2 Isoform 2 of Protein NipSnap homolog 2 [OS=Homo sapiens]	1.43	1.43	258.7	19161.1	1	1	0	3.64	247	13800	O75323-2
NM4	878	>ProteinCenter:sp_tr_incl_isoforms|A0A7S5C2V4 submitted name: IGH c3193_heavy_IGHV3-15_IGHD3-16_IGHJ3 [OS=Homo sapiens]	2.06	2.06	194	18933.8	1	1	0	5.83	120	52841	A0A7S5C2V4
NM4	801	>ProteinCenter:sp_tr_incl_isoforms|Q8IWD4-4 Isoform 4 of Coiled-coil domain-containing protein 117 [OS=Homo sapiens]	3.72	3.72	273.6	18913.1	1	1	0	5.88	204	24584	Q8IWD4-4
NM4	592	>ProteinCenter:sp_tr_incl_isoforms|P11940-2 Isoform 2 of Polyadenylate-binding protein 1 [OS=Homo sapiens]	10.38	6.13	355.6	18865.8	2	2	0	4.02	547	11604	P11940-2
NM4	849	>ProteinCenter:sp_tr_incl_isoforms|Q9NY33-4 Isoform 4 of Dipeptidyl peptidase 3 [OS=Homo sapiens]	2.71	2.7	300.8	18845.3	2	1	0	1.41	707	17755	Q9NY33-4
NM4	853	>ProteinCenter:sp_tr_incl_isoforms|Q06055-3 Isoform 3 of ATP synthase F(0) complex subunit C2, mitochondrial [OS=Homo sapiens]	2.58	2.58	293.2	18788.1	1	1	0	4.46	157	23147	Q06055-3
NM4	767	>ProteinCenter:sp_tr_incl_isoforms|A0A286YFJ8 submitted name: Immunoglobulin heavy constant gamma 4 [OS=Homo sapiens]	4.71	4.71	385.8	18713.1	1	1	0	4.29	396	121032	A0A286YFJ8
NM4	768	>ProteinCenter:sp_tr_incl_isoforms|Q9UJS0-2 Isoform 2 of Calcium-binding mitochondrial carrier protein Aralar2 [OS=Homo sapiens]	4.69	4.33	282.8	18563.7	2	2	0	3.11	676	21583	Q9UJS0-2
NM4	782	>ProteinCenter:sp_tr_incl_isoforms|H0Y9C7 submitted name: N(4)-(beta-N-acetylglucosaminyl)-L-asparaginase [OS=Homo sapiens]	4.23	4.23	383.6	18516.7	1	1	0	7.79	154	107913	H0Y9C7
NM4	740	>ProteinCenter:sp_tr_incl_isoforms|F5H1S8 submitted name: Malectin [OS=Homo sapiens]	5.55	5.55	481.9	18236.1	1	1	0	8.9	146	106351	F5H1S8
NM4	710	>ProteinCenter:sp_tr_incl_isoforms|B4DMQ4 submitted name: cDNA FLJ61138, highly similar to Choline dehydrogenase, mitochondrial [OS=Homo sapiens]	6.07	6.07	375.8	18149.4	1	1	0	4.15	289	90852	B4DMQ4
NM4	706	>ProteinCenter:sp_tr_incl_isoforms|P84103-2 Isoform 2 of Serine/arginine-rich splicing factor 3 [OS=Homo sapiens]	6.16	6.16	286.6	17980.9	1	1	0	7.26	124	6529	P84103-2
NM4	723	>ProteinCenter:sp_tr_incl_isoforms|B4E1I8 submitted name: cDNA FLJ54228, highly similar to Leucine-rich alpha-2-glycoprotein [OS=Homo sapiens]	5.86	5.86	312	17692.4	1	1	0	3.03	330	91220	B4E1I8
NM4	650	>ProteinCenter:sp_tr_incl_isoforms|P25398 40S ribosomal protein S12 [OS=Homo sapiens]	7.75	7.75	343.8	17588.1	1	1	0	16.67	132	102027	P25398
NM4	792	>ProteinCenter:sp_tr_incl_isoforms|Q9UIJ7-3 Isoform 3 of GTP:AMP phosphotransferase AK3, mitochondrial [OS=Homo sapiens]	3.96	3.96	269.6	17555.9	1	1	0	5.35	187	13600	Q9UIJ7-3
NM4	909	>ProteinCenter:sp_tr_incl_isoforms|Q6XYE3 submitted name: FP17780 [OS=Homo sapiens]	1.4	1.4	218.4	17420.4	1	1	0	7.14	140	79956	Q6XYE3
NM4	862	>ProteinCenter:sp_tr_incl_isoforms|A0A2R8Y7J0 submitted name: Uncharacterized protein CFAP97D2 [OS=Homo sapiens]	2.35	2.35	340.2	17333.8	1	1	0	6.63	166	96470	A0A2R8Y7J0
NM4	881	>ProteinCenter:sp_tr_incl_isoforms|S6BGF9 submitted name: IgG L chain [OS=Homo sapiens]	2.04	2.04	174.3	17275	1	1	0	4.23	213	83693	S6BGF9
NM4	919	>ProteinCenter:sp_tr_incl_isoforms|P19013 Keratin, type II cytoskeletal 4 [OS=Homo sapiens]	1.26	1.27	275.7	17229.6	1	1	0	2.31	520	26839	P19013
NM4	910	>ProteinCenter:sp_tr_incl_isoforms|B7Z1I2 Aspartate aminotransferase [OS=Homo sapiens]	1.38	1.36	218.4	17188.1	2	1	0	1.37	366	825	B7Z1I2
NM4	668	>ProteinCenter:sp_tr_incl_isoforms|J3QQN1 Proteasome endopeptidase complex [OS=Homo sapiens]	7.21	7.21	286	17126.4	1	1	0	14.49	138	57908	J3QQN1
NM4	852	>ProteinCenter:sp_tr_incl_isoforms|P12956-2 Isoform 2 of X-ray repair cross-complementing protein 6 [OS=Homo sapiens]	2.59	2.59	292.6	17076.6	1	1	0	1.41	568	3942	P12956-2
NM4	750	>ProteinCenter:sp_tr_incl_isoforms|Q16563-2 Isoform 2 of Synaptophysin-like protein 1 [OS=Homo sapiens]	5.16	5.16	442.4	17046.5	1	1	0	4.56	241	5578	Q16563-2
NM4	609	>ProteinCenter:sp_tr_incl_isoforms|Q9NRD8 Dual oxidase 2 [OS=Homo sapiens]	9.46	9.48	518.4	16850.5	1	1	0	1.16	1548	67527	Q9NRD8
NM4	658	>ProteinCenter:sp_tr_incl_isoforms|Q15185-4 Isoform 4 of Prostaglandin E synthase 3 [OS=Homo sapiens]	7.48	7.48	502.6	16826.5	1	1	0	9.35	139	6247	Q15185-4
NM4	756	>ProteinCenter:sp_tr_incl_isoforms|P31939-2 Isoform 2 of Bifunctional purine biosynthesis protein ATIC [OS=Homo sapiens]	5.05	5.05	333.6	16631	1	1	0	2.03	591	9514	P31939-2
NM4	698	>ProteinCenter:sp_tr_incl_isoforms|S6BGE0 submitted name: IgG H chain [OS=Homo sapiens]	6.45	6.45	390.6	16611.5	1	1	0	4	300	133377	S6BGE0
NM4	820	>ProteinCenter:sp_tr_incl_isoforms|Q9UM54-6 Isoform 6 of Unconventional myosin-VI [OS=Homo sapiens]	3.4	3.41	314.1	16521.2	1	1	0	0.86	1285	14395	Q9UM54-6
NM4	721	>ProteinCenter:sp_tr_incl_isoforms|M0R210 submitted name: 40S ribosomal protein S16 [OS=Homo sapiens]	5.88	5.88	446.3	16481.8	1	1	0	7.75	129	51877	M0R210
NM4	874	>ProteinCenter:sp_tr_incl_isoforms|O95907 Monocarboxylate transporter 3 [OS=Homo sapiens]	2.1	2.11	248.5	16388.8	1	1	0	1.19	504	27875	O95907
NM4	811	>ProteinCenter:sp_tr_incl_isoforms|P26232-5 Isoform 5 of Catenin alpha-2 [OS=Homo sapiens]	3.54	3.55	258.8	16343	1	1	0	1.92	939	18995	P26232-5
NM4	736	>ProteinCenter:sp_tr_incl_isoforms|Q13642-5 Isoform 5 of Four and a half LIM domains protein 1 [OS=Homo sapiens]	5.6	5.6	496.9	16299.2	1	1	0	4.05	296	20039	Q13642-5
NM4	835	>ProteinCenter:sp_tr_incl_isoforms|B2RBS8 submitted name: cDNA, FLJ95666, highly similar to Homo sapiens albumin (ALB), mRNA [OS=Homo sapiens]	2.97	2.98	263.8	16225.6	1	1	0	0.82	609	167570	B2RBS8
NM4	660	>ProteinCenter:sp_tr_incl_isoforms|A0A5C2GUE7 submitted name: IG c1135_light_IGKV3-15_IGKJ1 [OS=Homo sapiens]	7.4	7.4	529.4	16177.5	1	1	0	16.67	108	26203	A0A5C2GUE7
NM4	780	>ProteinCenter:sp_tr_incl_isoforms|Q08257-3 Isoform 3 of Quinone oxidoreductase [OS=Homo sapiens]	4.25	4.25	438.8	16061.8	1	1	0	3.73	295	9394	Q08257-3
NM4	708	>ProteinCenter:sp_tr_incl_isoforms|H7C2Y5 DnaJ_C domain-containing protein [OS=Homo sapiens]	6.09	6.05	491.8	15837.9	3	1	0	6.59	167	44038	H7C2Y5
NM4	758	>ProteinCenter:sp_tr_incl_isoforms|Q5URX0 Beta-N-acetylhexosaminidase [OS=Homo sapiens]	5	4.98	204.5	15614.3	2	1	0	4.83	331	114795	Q5URX0
NM4	725	>ProteinCenter:sp_tr_incl_isoforms|Q14108-2 Isoform 2 of Lysosome membrane protein 2 [OS=Homo sapiens]	5.85	5.85	340.8	15559.5	1	1	0	2.99	335	7683	Q14108-2
NM4	755	>ProteinCenter:sp_tr_incl_isoforms|P27635 60S ribosomal protein L10 [OS=Homo sapiens]	5.05	5.05	505.2	15465.7	1	1	0	6.07	214	28026	P27635
NM4	730	>ProteinCenter:sp_tr_incl_isoforms|P13646-3 Isoform 3 of Keratin, type I cytoskeletal 13 [OS=Homo sapiens]	5.69	5.69	481	15460	1	1	0	2.86	420	13674	P13646-3
NM4	860	>ProteinCenter:sp_tr_incl_isoforms|Q6P1M3-2 Isoform A of LLGL scribble cell polarity complex component 2 [OS=Homo sapiens]	2.47	2.46	264	15374.1	2	1	0	1.08	1015	14190	Q6P1M3-2
NM4	773	>ProteinCenter:sp_tr_incl_isoforms|Q15056-2 Isoform Short of Eukaryotic translation initiation factor 4H [OS=Homo sapiens]	4.43	4.43	468.7	15328.4	1	1	0	5.7	228	16917	Q15056-2
NM4	686	>ProteinCenter:sp_tr_incl_isoforms|Q6FHT8 submitted name: RNP24 protein [OS=Homo sapiens]	6.8	6.8	356.7	15227.3	1	1	0	4.48	201	59552	Q6FHT8
NM4	738	>ProteinCenter:sp_tr_incl_isoforms|B2R6L0 Tubulin beta chain [OS=Homo sapiens]	5.59	5.59	436.2	15203.8	1	1	0	2.7	445	147219	B2R6L0
NM4	560	>ProteinCenter:sp_tr_incl_isoforms|P36873-2 Isoform 2 of Serine/threonine-protein phosphatase PP1-gamma catalytic subunit [OS=Homo sapiens]	11.52	11.53	649.1	15181.4	1	1	0	5.04	337	9193	P36873-2
NM4	741	>ProteinCenter:sp_tr_incl_isoforms|Q16629-4 Isoform 4 of Serine/arginine-rich splicing factor 7 [OS=Homo sapiens]	5.51	5.51	385.8	15138.4	1	1	0	5.31	226	6522	Q16629-4
NM4	765	>ProteinCenter:sp_tr_incl_isoforms|H0YN26 submitted name: Acidic leucine-rich nuclear phosphoprotein 32 family member A [OS=Homo sapiens]	4.82	4.82	376.5	15015.2	1	1	0	6.21	177	81729	H0YN26
NM4	717	>ProteinCenter:sp_tr_incl_isoforms|S4R417 40S ribosomal protein S15 [OS=Homo sapiens]	6.02	6	284.7	14866	2	1	0	8.89	135	840	S4R417
NM4	871	>ProteinCenter:sp_tr_incl_isoforms|Q16222-3 Isoform 3 of UDP-N-acetylhexosamine pyrophosphorylase [OS=Homo sapiens]	2.11	2.12	259.8	14707.6	1	1	0	2.69	521	4929	Q16222-3
NM4	704	>ProteinCenter:sp_tr_incl_isoforms|P48637 Glutathione synthetase [OS=Homo sapiens]	6.2	6.2	530	14528.6	1	1	0	2.74	474	72069	P48637
NM4	701	>ProteinCenter:sp_tr_incl_isoforms|Q04941 Proteolipid protein 2 [OS=Homo sapiens]	6.32	6.32	497.4	14372.4	1	1	0	8.55	152	135306	Q04941
NM4	778	>ProteinCenter:sp_tr_incl_isoforms|Q6E433 Activated RNA polymerase II transcriptional coactivator p15 [OS=Homo sapiens]	4.33	4.33	406.1	14281.1	1	1	0	15.07	73	58443	Q6E433
NM4	662	>ProteinCenter:sp_tr_incl_isoforms|O15438-4 Isoform 4 of ATP-binding cassette sub-family C member 3 [OS=Homo sapiens]	7.33	7.35	376.4	14227.5	1	1	0	0.95	1578	15168	O15438-4
NM4	822	>ProteinCenter:sp_tr_incl_isoforms|Q9BUJ2-4 Isoform 4 of Heterogeneous nuclear ribonucleoprotein U-like protein 1 [OS=Homo sapiens]	3.35	3.36	325.5	14144.4	1	1	0	1.59	756	18148	Q9BUJ2-4
NM4	648	>ProteinCenter:sp_tr_incl_isoforms|A0A5C2GNL0 submitted name: IG c926_heavy_IGHV1-46_IGHD1-26_IGHJ4 [OS=Homo sapiens]	7.82	7.82	483.4	14056.8	1	1	1	10.08	119	41476	A0A5C2GNL0
NM4	711	>ProteinCenter:sp_tr_incl_isoforms|B2R892 Creatine kinase [OS=Homo sapiens]	6.07	6.07	253.4	13796	1	1	0	4.46	381	34099	B2R892
NM4	886	>ProteinCenter:sp_tr_incl_isoforms|O14936-6 Isoform 6 of Peripheral plasma membrane protein CASK [OS=Homo sapiens]	2.02	2.02	261.7	13755.1	1	1	0	0.77	909	20991	O14936-6
NM4	896	>ProteinCenter:sp_tr_incl_isoforms|K7EID0 submitted name: Max-like protein X [OS=Homo sapiens]	1.49	1.5	219.7	13683.2	1	1	0	3.23	248	1433	K7EID0
NM4	739	>ProteinCenter:sp_tr_incl_isoforms|C9JPE1 submitted name: Mitochondrial carnitine/acylcarnitine carrier protein [OS=Homo sapiens]	5.57	5.57	436.6	13519.3	1	1	0	5.7	228	66215	C9JPE1
NM4	854	>ProteinCenter:sp_tr_incl_isoforms|Q8TD06 Anterior gradient protein 3 [OS=Homo sapiens]	2.58	2.58	204.1	13510.3	1	1	0	6.02	166	224542	Q8TD06
NM4	899	>ProteinCenter:sp_tr_incl_isoforms|P12235 ADP/ATP translocase 1 [OS=Homo sapiens]	1.46	1.46	196.9	13456.1	1	1	0	3.02	298	183083	P12235
NM4	652	>ProteinCenter:sp_tr_incl_isoforms|A0A5C2GXW8 submitted name: IG c488_light_IGKV1-5_IGKJ1 [OS=Homo sapiens]	7.7	7.7	579.2	13308.4	1	1	0	16.82	107	43766	A0A5C2GXW8
NM4	815	>ProteinCenter:sp_tr_incl_isoforms|Q969Q0 60S ribosomal protein L36a-like [OS=Homo sapiens]	3.47	3.47	336	13254.2	1	1	0	8.49	106	28022	Q969Q0
NM4	796	>ProteinCenter:sp_tr_incl_isoforms|P63010-3 Isoform 3 of AP-2 complex subunit beta [OS=Homo sapiens]	3.83	3.13	210.7	13241.3	2	2	0	1.93	880	23374	P63010-3
NM4	737	>ProteinCenter:sp_tr_incl_isoforms|A0A024R413 Complex I-B12 [OS=Homo sapiens]	5.59	5.59	494.4	13220.1	1	1	0	11.22	98	157271	A0A024R413
NM4	855	>ProteinCenter:sp_tr_incl_isoforms|Q86YZ3 Hornerin [OS=Homo sapiens]	2.54	2.56	335.7	13199	1	1	0	0.39	2850	66777	Q86YZ3
NM4	672	>ProteinCenter:sp_tr_incl_isoforms|P61224-3 Isoform 3 of Ras-related protein Rap-1b [OS=Homo sapiens]	7.14	5.11	380.5	13159.1	2	2	0	16.97	165	9110	P61224-3
NM4	678	>ProteinCenter:sp_tr_incl_isoforms|A0A5C2GEB6 submitted name: IG c118_heavy_IGHV3-30_IGHD6-13_IGHJ4 [OS=Homo sapiens]	6.95	6.95	432.2	12992.3	1	1	0	9.02	122	45283	A0A5C2GEB6
NM4	863	>ProteinCenter:sp_tr_incl_isoforms|P13473-3 Isoform LAMP-2C of Lysosome-associated membrane glycoprotein 2 [OS=Homo sapiens]	2.35	2.35	255	12806.7	1	1	0	1.95	411	14164	P13473-3
NM4	747	>ProteinCenter:sp_tr_incl_isoforms|P10620-2 Isoform 2 of Microsomal glutathione S-transferase 1 [OS=Homo sapiens]	5.21	5.21	359.6	12671.2	1	1	0	14.94	87	15724	P10620-2
NM4	593	>ProteinCenter:sp_tr_incl_isoforms|B7Z3N5 submitted name: Lysophospholipid acyltransferase 5 [OS=Homo sapiens]	10.37	10.37	394.7	12663	1	1	0	18.35	158	37353	B7Z3N5
NM4	694	>ProteinCenter:sp_tr_incl_isoforms|P20340-2 Isoform 2 of Ras-related protein Rab-6A [OS=Homo sapiens]	6.56	6.56	372.1	12622.3	1	1	0	5.29	208	9265	P20340-2
NM4	887	>ProteinCenter:sp_tr_incl_isoforms|P21333-2 Isoform 2 of Filamin-A [OS=Homo sapiens]	2	2.03	247	12567	1	1	0	0.42	2639	19853	P21333-2
NM4	676	>ProteinCenter:sp_tr_incl_isoforms|P61960 Ubiquitin-fold modifier 1 [OS=Homo sapiens]	6.97	6.95	417.9	12565.6	2	1	0	17.65	85	90560	P61960
NM4	693	>ProteinCenter:sp_tr_incl_isoforms|V9HW89 L-iditol 2-dehydrogenase [OS=Homo sapiens]	6.66	6.66	326.8	12451	1	1	0	2.52	357	139114	V9HW89
NM4	763	>ProteinCenter:sp_tr_incl_isoforms|Q59GW5 submitted name: Tripartite motif-containing 25 variant [OS=Homo sapiens]	4.85	4.86	382.3	12262.7	1	1	0	1.86	644	60120	Q59GW5
NM4	787	>ProteinCenter:sp_tr_incl_isoforms|P57735 Ras-related protein Rab-25 [OS=Homo sapiens]	4.15	4.15	446.4	12188.2	1	1	0	5.16	213	176805	P57735
NM4	883	>ProteinCenter:sp_tr_incl_isoforms|A0A087WTT6 40S ribosomal protein S29 [OS=Homo sapiens]	2.03	2.03	228.9	12012.5	1	1	0	15.09	53	82934	A0A087WTT6
NM4	870	>ProteinCenter:sp_tr_incl_isoforms|O15021-6 Isoform 5 of Microtubule-associated serine/threonine-protein kinase 4 [OS=Homo sapiens]	2.19	2.21	290.4	11896.8	1	1	0	0.45	2444	14497	O15021-6
NM4	656	>ProteinCenter:sp_tr_incl_isoforms|A8K4W8 submitted name: cDNA FLJ77917, highly similar to Homo sapiens ubiquitin-conjugating enzyme E2L 3 (UBE2L3), transcript variant 1, mRNA [OS=Homo sapiens]	7.52	7.52	391.1	11675	1	1	0	9.74	154	2240	A8K4W8
NM4	692	>ProteinCenter:sp_tr_incl_isoforms|A0A384NYV7 submitted name: Calcyphosine, isoform CRA_a [OS=Homo sapiens]	6.66	6.67	356.5	11669.6	1	1	0	6.35	189	24813	A0A384NYV7
NM4	842	>ProteinCenter:sp_tr_incl_isoforms|F5GXS2 submitted name: Actinin, alpha 4, isoform CRA_a [OS=Homo sapiens]	2.76	2.75	136.4	11641.7	2	1	0	1.76	911	59528	F5GXS2
NM4	752	>ProteinCenter:sp_tr_incl_isoforms|A0A494C0F3 EXPERA domain-containing protein [OS=Homo sapiens]	5.11	5.09	273.4	11580.3	2	1	0	5.61	285	68939	A0A494C0F3
NM4	831	>ProteinCenter:sp_tr_incl_isoforms|A0A5C2FXP5 submitted name: IGL c17_light_IGKV2D-28_IGKJ4 [OS=Homo sapiens]	3.04	3.04	283.2	11515.1	1	1	0	21.62	111	57596	A0A5C2FXP5
NM4	642	>ProteinCenter:sp_tr_incl_isoforms|P34096 Ribonuclease 4 [OS=Homo sapiens]	8.17	8.17	381.4	11507	1	1	0	12.24	147	99869	P34096
NM4	830	>ProteinCenter:sp_tr_incl_isoforms|A0A140VJL8 Inositol-1-monophosphatase [OS=Homo sapiens]	3.05	3.05	370.5	11489.4	1	1	0	3.27	336	16477	A0A140VJL8
NM4	680	>ProteinCenter:sp_tr_incl_isoforms|Q92522 Histone H1.10 [OS=Homo sapiens]	6.94	6.94	365.9	11391.8	1	1	0	5.63	213	143960	Q92522
NM4	759	>ProteinCenter:sp_tr_incl_isoforms|O95858 Tetraspanin-15 [OS=Homo sapiens]	4.99	4.99	440	11088.2	1	1	0	4.08	294	27379	O95858
NM4	857	>ProteinCenter:sp_tr_incl_isoforms|O43237-2 Isoform 2 of Cytoplasmic dynein 1 light intermediate chain 2 [OS=Homo sapiens]	2.51	2.51	238	10920.5	1	1	0	2.89	415	16889	O43237-2
NM4	674	>ProteinCenter:sp_tr_incl_isoforms|O75914-4 Isoform 4 of Serine/threonine-protein kinase PAK 3 [OS=Homo sapiens]	7.03	7.04	384.5	10833.4	1	1	0	2.3	565	11557	O75914-4
NM4	707	>ProteinCenter:sp_tr_incl_isoforms|S4R471 Protein AMBP [OS=Homo sapiens]	6.13	6.13	282.4	10812.2	1	1	0	4.15	193	66104	S4R471
NM4	876	>ProteinCenter:sp_tr_incl_isoforms|Q8N7J2-2 Isoform 2 of APC membrane recruitment protein 2 [OS=Homo sapiens]	2.08	2.09	261.7	10785.4	1	1	0	1.09	552	24222	Q8N7J2-2
NM4	718	>ProteinCenter:sp_tr_incl_isoforms|P0DOX2 Immunoglobulin alpha-2 heavy chain [OS=Homo sapiens]	6.02	6.02	465	10720.1	1	1	0	3.3	455	219080	P0DOX2
NM4	619	>ProteinCenter:sp_tr_incl_isoforms|P08195-4 Isoform 4 of 4F2 cell-surface antigen heavy chain [OS=Homo sapiens]	9.25	9.25	492.4	10715	1	1	0	2.87	661	25717	P08195-4
NM4	795	>ProteinCenter:sp_tr_incl_isoforms|A0A5C2GIH9 submitted name: IG c955_light_IGKV2D-29_IGKJ1 [OS=Homo sapiens]	3.86	3.86	254.2	10637.8	1	1	0	6.25	112	52730	A0A5C2GIH9
NM4	809	>ProteinCenter:sp_tr_incl_isoforms|Q0VGA5 Seryl-tRNA synthetase [OS=Homo sapiens]	3.56	3.56	242.7	10564.3	1	1	0	1.76	511	73267	Q0VGA5
NM4	772	>ProteinCenter:sp_tr_incl_isoforms|A0A024R9Z0 submitted name: NADH dehydrogenase (Ubiquinone) 1 alpha subcomplex, 4, 9kDa, isoform CRA_b [OS=Homo sapiens]	4.44	4.44	329.5	10477.6	1	1	0	12.35	81	50234	A0A024R9Z0
NM4	816	>ProteinCenter:sp_tr_incl_isoforms|Q8WWI5-3 Isoform 3 of Choline transporter-like protein 1 [OS=Homo sapiens]	3.44	3.39	267.5	10470.2	2	2	0	3.22	652	19094	Q8WWI5-3
NM4	779	>ProteinCenter:sp_tr_incl_isoforms|P36776-3 Isoform 3 of Lon protease homolog, mitochondrial [OS=Homo sapiens]	4.27	4.28	320.8	10442.5	1	1	0	1.7	763	13412	P36776-3
NM4	675	>ProteinCenter:sp_tr_incl_isoforms|P28072 Proteasome subunit beta type-6 [OS=Homo sapiens]	7	7.01	432.7	10431.9	1	1	0	4.6	239	100090	P28072
NM4	821	>ProteinCenter:sp_tr_incl_isoforms|F5H8G1 submitted name: START domain-containing protein 10 [OS=Homo sapiens]	3.39	3.39	344.8	10236.1	1	1	0	6.28	191	66074	F5H8G1
NM4	762	>ProteinCenter:sp_tr_incl_isoforms|P0DMM9-3 Isoform 3 of Sulfotransferase 1A3 [OS=Homo sapiens]	4.88	4.88	329.4	10203.3	1	1	0	3.32	301	5982	P0DMM9-3
NM4	826	>ProteinCenter:sp_tr_incl_isoforms|P07858 Cathepsin B [OS=Homo sapiens]	3.24	3.24	199.7	10173.4	1	1	0	5.01	339	26121	P07858
NM4	734	>ProteinCenter:sp_tr_incl_isoforms|A0A7P0TAX2 Acetyltransferase component of pyruvate dehydrogenase complex [OS=Homo sapiens]	5.63	5.63	273.1	10130.9	1	1	0	1.41	640	47261	A0A7P0TAX2
NM4	847	>ProteinCenter:sp_tr_incl_isoforms|P21964-2 Isoform Soluble of Catechol O-methyltransferase [OS=Homo sapiens]	2.72	2.72	219.9	9918.9	1	1	0	6.79	221	21337	P21964-2
NM4	844	>ProteinCenter:sp_tr_incl_isoforms|B2RAH2 Sodium/hydrogen exchanger [OS=Homo sapiens]	2.75	2.76	379.7	9795.4	1	1	1	1.6	815	97395	B2RAH2
NM4	798	>ProteinCenter:sp_tr_incl_isoforms|Q09028-4 Isoform 4 of Histone-binding protein RBBP4 [OS=Homo sapiens]	3.8	3.8	374	9511.4	1	1	0	3.33	390	8992	Q09028-4
NM4	913	>ProteinCenter:sp_tr_incl_isoforms|P59666 Neutrophil defensin 3 [OS=Homo sapiens]	1.33	1.33	238.5	9334	1	1	0	9.57	94	37028	P59666
NM4	790	>ProteinCenter:sp_tr_incl_isoforms|P14854 Cytochrome c oxidase subunit 6B1 [OS=Homo sapiens]	4.06	4.06	377.2	9158.5	1	1	0	13.95	86	162396	P14854
NM4	771	>ProteinCenter:sp_tr_incl_isoforms|P51884 Lumican [OS=Homo sapiens]	4.53	4.16	262.8	9054.2	2	2	0	5.62	338	27917	P51884
NM4	825	>ProteinCenter:sp_tr_incl_isoforms|P04196 Histidine-rich glycoprotein [OS=Homo sapiens]	3.24	3.25	205.6	9045.9	1	1	0	3.05	525	67382	P04196
NM4	817	>ProteinCenter:sp_tr_incl_isoforms|H7BZ35 Aspartate--tRNA ligase, cytoplasmic [OS=Homo sapiens]	3.44	3.44	290	8761.9	1	1	0	5.32	188	1020	H7BZ35
NM4	731	>ProteinCenter:sp_tr_incl_isoforms|A0A0S2Z428 submitted name: HCG2039812, isoform CRA_b [OS=Homo sapiens]	5.67	5.67	423.2	8518.7	1	1	0	1.77	564	26836	A0A0S2Z428
NM4	828	>ProteinCenter:sp_tr_incl_isoforms|Q9UII2-3 Isoform 3 of ATPase inhibitor, mitochondrial [OS=Homo sapiens]	3.16	3.16	253.9	8455.9	1	1	0	11.67	60	22996	Q9UII2-3
NM4	894	>ProteinCenter:sp_tr_incl_isoforms|Q9C029-1 Isoform 4 of E3 ubiquitin-protein ligase TRIM7 [OS=Homo sapiens]	1.69	1.69	237.9	8398.7	1	1	0	2.71	221	5270	Q9C029-1
NM4	661	>ProteinCenter:sp_tr_incl_isoforms|Q56VL3 OCIA domain-containing protein 2 [OS=Homo sapiens]	7.37	7.37	366.8	8312.9	1	1	0	8.44	154	176907	Q56VL3
NM4	859	>ProteinCenter:sp_tr_incl_isoforms|Q86VP6-2 Isoform 2 of Cullin-associated NEDD8-dissociated protein 1 [OS=Homo sapiens]	2.49	2.5	304	7808.5	1	1	0	1.22	1062	22946	Q86VP6-2
NM4	775	>ProteinCenter:sp_tr_incl_isoforms|A0A024R9H2 2-iminobutanoate/2-iminopropanoate deaminase [OS=Homo sapiens]	4.39	4.39	290.7	7500.5	1	1	0	8.03	137	98011	A0A024R9H2
NM4	914	>ProteinCenter:sp_tr_incl_isoforms|Q9NP73-2 Isoform 2 of Putative bifunctional UDP-N-acetylglucosamine transferase and deubiquitinase ALG13 [OS=Homo sapiens]	1.32	1.33	258.4	7480.9	1	1	0	4.24	165	24447	Q9NP73-2
NM4	818	>ProteinCenter:sp_tr_incl_isoforms|O75251-2 Isoform 2 of NADH dehydrogenase [ubiquinone] iron-sulfur protein 7, mitochondrial [OS=Homo sapiens]	3.42	3.42	352.3	7454.7	1	1	0	6.8	206	13003	O75251-2
NM4	791	>ProteinCenter:sp_tr_incl_isoforms|Q53F37 submitted name: SAR1a gene homolog 2 variant [OS=Homo sapiens]	3.97	3.97	263.6	7267	1	1	0	6.06	198	1286	Q53F37
NM4	785	>ProteinCenter:sp_tr_incl_isoforms|Q96FJ2 Dynein light chain 2, cytoplasmic [OS=Homo sapiens]	4.16	4.16	239.2	7059.5	1	1	0	12.36	89	66971	Q96FJ2
NM4	806	>ProteinCenter:sp_tr_incl_isoforms|Q8TCD0 submitted name: Uncharacterized protein [OS=Homo sapiens]	3.62	3.62	321.3	6741.3	1	1	0	5.44	239	73383	Q8TCD0
NM4	794	>ProteinCenter:sp_tr_incl_isoforms|P58499-3 Isoform C of Protein FAM3B [OS=Homo sapiens]	3.89	3.9	325.7	5814.5	1	1	0	8.56	187	16867	P58499-3
NM4	861	>ProteinCenter:sp_tr_incl_isoforms|O95299-2 Isoform 2 of NADH dehydrogenase [ubiquinone] 1 alpha subcomplex subunit 10, mitochondrial [OS=Homo sapiens]	2.45	2.46	280.5	5675.8	1	1	0	2.1	429	13057	O95299-2
NM4	742	>ProteinCenter:sp_tr_incl_isoforms|B4DLJ3 submitted name: cDNA FLJ51495, highly similar to ADP-ribosylation factor 5 [OS=Homo sapiens]	5.41	5.41	332.2	5547	1	1	0	4.37	229	49429	B4DLJ3
NM4	813	>ProteinCenter:sp_tr_incl_isoforms|P50416-2 Isoform 2 of Carnitine O-palmitoyltransferase 1, liver isoform [OS=Homo sapiens]	3.49	3.49	269.8	5267.3	1	1	0	1.32	756	21198	P50416-2
NM4	803	>ProteinCenter:sp_tr_incl_isoforms|A0A5C2G943 submitted name: IGL c560_light_IGKV1-5_IGKJ3 [OS=Homo sapiens]	3.7	3.7	222.7	5166.2	1	1	0	4.63	108	62914	A0A5C2G943
NM4	839	>ProteinCenter:sp_tr_incl_isoforms|P09110-2 Isoform 2 of 3-ketoacyl-CoA thiolase, peroxisomal [OS=Homo sapiens]	2.86	2.86	154.3	4820.5	1	1	0	5.74	331	6030	P09110-2
NM4	702	>ProteinCenter:sp_tr_incl_isoforms|P57088 Transmembrane protein 33 [OS=Homo sapiens]	6.31	6.32	271.4	2774.1	1	1	0	4.86	247	27423	P57088
NM4	866	>ProteinCenter:sp_tr_incl_isoforms|A0A5C2FVJ0 submitted name: IGL c1051_light_IGKV3-20_IGKJ5 [OS=Homo sapiens]	2.27	2.27	154.1	1852.3	1	1	0	8.33	108	53343	A0A5C2FVJ0
PGM	1	>tr|A0A287ANG4|A0A287ANG4_PIG Mucin 5AC, oligomeric mucus/gel-forming OS=Sus scrofa OX=9823 GN=MUC5AC PE=1 SV=2	1257.3	17.27	948.2	4.5269e+07	2074	182	41	48.38	3330	2015	A0A287ANG4
PGM	2	>tr|A0A287BCE6|A0A287BCE6_PIG Uncharacterized protein OS=Sus scrofa OX=9823 GN=FCGBP PE=1 SV=1	474.88	14.07	838.4	4.7418e+06	286	77	16	41.76	2505	5024	A0A287BCE6
PGM	3	>sp|Q4A3R3|DMBT1_PIG Deleted in malignant brain tumors 1 protein OS=Sus scrofa OX=9823 GN=DMBT1 PE=2 SV=1	225.35	14.92	847.9	3.26823e+06	181	37	8	37.96	1204	12398	Q4A3R3
PGM	4	>tr|A0A287A0E9|A0A287A0E9_PIG Calcium-activated chloride channel regulator 1 OS=Sus scrofa OX=9823 GN=CLCA1 PE=1 SV=1	214.05	12.57	781.6	2.03343e+06	133	40	7	41.31	915	21808	A0A287A0E9
PGM	5	>tr|A0A287BAY9|A0A287BAY9_PIG Albumin OS=Sus scrofa OX=9823 GN=ALB PE=1 SV=2	179.85	11.41	729.7	1.02337e+06	78	32	1	45.37	659	18729	A0A287BAY9
PGM	8	>tr|A0A286ZTC9|A0A286ZTC9_PIG Uncharacterized protein OS=Sus scrofa OX=9823 PE=4 SV=2	137.48	15.92	997.2	1.31775e+06	78	17	0	38.64	647	18308	A0A286ZTC9
PGM	11	>tr|F1RJ68|F1RJ68_PIG Olfactomedin 4 OS=Sus scrofa OX=9823 GN=OLFM4 PE=1 SV=1	91.82	11.57	723.5	851861	62	18	1	37.5	488	16964	F1RJ68
PGM	12	>tr|A7J149|A7J149_PIG BPI fold containing family B member 1 OS=Sus scrofa OX=9823 GN=BPIFB1 PE=2 SV=1	80.63	8.77	646.5	523875	33	14	1	34.96	472	19063	A7J149
PGM	13	>tr|I3LMK2|I3LMK2_PIG Trefoil factor 2 OS=Sus scrofa OX=9823 GN=TFF2 PE=4 SV=2	64.53	10.92	682.2	669306	46	10	3	54.55	165	15391	I3LMK2
PGM	14	>tr|A0A287AA77|A0A287AA77_PIG Actin gamma 1 OS=Sus scrofa OX=9823 GN=ACTG1 PE=1 SV=1	46.49	10.92	604.2	295166	19	10	2	27.82	381	9317	A0A287AA77
PGM	15	>tr|A0A5G2QRW3|A0A5G2QRW3_PIG Hemoglobin subunit beta OS=Sus scrofa OX=9823 GN=HBB PE=1 SV=1	41.92	8.41	604.6	256217	21	7	0	37.24	239	11544	A0A5G2QRW3
PGM	16	>tr|A0A5G2QHL7|A0A5G2QHL7_PIG L-lactate dehydrogenase OS=Sus scrofa OX=9823 GN=LDHB PE=1 SV=1	41.81	6.76	562	365197	30	11	1	26.05	334	3737	A0A5G2QHL7
PGM	17	>tr|A0A287A4Y3|A0A287A4Y3_PIG Ig-like domain-containing protein OS=Sus scrofa OX=9823 PE=1 SV=1	38.53	8.66	631.9	339105	21	6	0	44.69	226	10114	A0A287A4Y3
PGM	18	>sp|P00506|AATM_PIG Aspartate aminotransferase, mitochondrial OS=Sus scrofa OX=9823 GN=GOT2 PE=1 SV=2	35.99	10.46	706.5	75201.2	5	5	0	16.05	430	12298	P00506
PGM	19	>tr|A0A0A0MY58|A0A0A0MY58_PIG Uncharacterized protein OS=Sus scrofa OX=9823 PE=4 SV=3	35.89	10.57	699.3	373866	23	5	0	24.68	312	201	A0A0A0MY58
PGM	20	>sp|P08059|G6PI_PIG Glucose-6-phosphate isomerase OS=Sus scrofa OX=9823 GN=GPI PE=1 SV=3	32.38	9.41	624.3	136174	12	7	1	12.54	558	17395	P08059
PGM	22	>tr|A0A287B6S5|A0A287B6S5_PIG Phosphopyruvate hydratase OS=Sus scrofa OX=9823 GN=ENO1 PE=1 SV=1	31.1	11.06	704.2	114113	8	6	1	20.05	434	5431	A0A287B6S5
PGM	23	>sp|P62802|H4_PIG Histone H4 OS=Sus scrofa OX=9823 PE=1 SV=2	29.35	6.26	511.9	145773	15	6	1	50.48	103	21691	P62802
PGM	24	>sp|Q29058|LEG4_PIG Galectin-4 OS=Sus scrofa OX=9823 GN=LGALS4 PE=2 SV=1	23.97	8.02	568.8	144002	10	6	1	21.05	323	6096	Q29058
PGM	25	>tr|A0A287BAB3|A0A287BAB3_PIG Ig-like domain-containing protein OS=Sus scrofa OX=9823 PE=4 SV=2	21.54	11.57	724.7	217279	14	3	0	21.3	169	19630	A0A287BAB3
PGM	26	>tr|A0A286ZKC5|A0A286ZKC5_PIG Heat shock protein 90 alpha family class B member 1 OS=Sus scrofa OX=9823 GN=HSP90AB1 PE=1 SV=1	21.49	9.41	619.3	68703.8	4	3	0	4.73	825	505	A0A286ZKC5
PGM	27	>tr|A0A287A7G8|A0A287A7G8_PIG Histone H2B OS=Sus scrofa OX=9823 GN=H2BC11 PE=3 SV=1	20.21	6.98	442.4	130699	12	5	1	25.5	149	16607	A0A287A7G8
PGM	28	>sp|Q9TUB5|CLCA1_PIG Calcium-activated chloride channel regulator 1 OS=Sus scrofa OX=9823 GN=CLCA1 PE=2 SV=1	19.02	5.14	516.3	169126	14	5	1	3.71	917	6100	Q9TUB5
PGM	29	>tr|F1SPK8|F1SPK8_PIG Tetraspanin OS=Sus scrofa OX=9823 GN=CD63 PE=1 SV=3	16.66	7.53	505	75580.3	7	4	0	13.5	237	20281	F1SPK8
PGM	30	>tr|A0A287B6M0|A0A287B6M0_PIG Carbonic anhydrase OS=Sus scrofa OX=9823 GN=CA2 PE=1 SV=2	15.13	5.73	539.6	128358	11	4	0	14.75	305	19420	A0A287B6M0
PGM	31	>sp|P00761|TRYP_PIG Trypsin OS=Sus scrofa OX=9823 PE=1 SV=1	15.11	4.77	459.8	1.63305e+06	48	6	1	9.52	231	2788	P00761
PGM	32	>tr|F1SQR8|F1SQR8_PIG Leukotriene A(4) hydrolase OS=Sus scrofa OX=9823 GN=LTA4H PE=1 SV=4	14.32	8.35	436.8	51808.1	4	3	0	6.6	606	19680	F1SQR8
PGM	33	>tr|I3LRS5|I3LRS5_PIG Aldehyde dehydrogenase 1 family member A1 OS=Sus scrofa OX=9823 GN=ALDH1A1 PE=1 SV=2	13.27	10.02	658.2	47172.6	3	3	0	7.19	501	5491	I3LRS5
PGM	34	>tr|A0A287AZA7|A0A287AZA7_PIG Ubiquitin-40S ribosomal protein S27a OS=Sus scrofa OX=9823 GN=RPS27A PE=1 SV=2	13.26	9.57	614.8	61125.1	5	2	0	12.25	204	21	A0A287AZA7
PGM	35	>tr|A0A287A0W9|A0A287A0W9_PIG Transcobalamin-1 OS=Sus scrofa OX=9823 GN=TCN1 PE=3 SV=1	10.57	10.57	690.6	12117.8	1	1	0	3.32	452	3406	A0A287A0W9
PGM	36	>tr|I3LPR3|I3LPR3_PIG Tetraspanin OS=Sus scrofa OX=9823 GN=CD9 PE=1 SV=1	10.25	7.69	508.7	49792	4	2	0	10.18	226	2990	I3LPR3
PGM	37	>sp|P00503|AATC_PIG Aspartate aminotransferase, cytoplasmic OS=Sus scrofa OX=9823 GN=GOT1 PE=1 SV=3	9.62	4.05	373.2	53584.1	4	4	0	7.51	413	9698	P00503
PGM	38	>tr|A0A287BN15|A0A287BN15_PIG Keratin 14 OS=Sus scrofa OX=9823 GN=KRT14 PE=1 SV=2	9.52	5.03	499.4	69306.1	5	3	0	5.05	515	17530	A0A287BN15
PGM	39	>sp|P08835|ALBU_PIG Albumin OS=Sus scrofa OX=9823 GN=ALB PE=1 SV=2	9.07	7.15	595	75078.7	5	2	0	3.79	607	5397	P08835
PGM	40	>tr|F1S3V5|F1S3V5_PIG Tetraspanin OS=Sus scrofa OX=9823 GN=TSPAN1 PE=3 SV=1	8.74	8.62	648.7	65222	5	2	0	8.3	241	19962	F1S3V5
PGM	41	>tr|A0A5G2QGG1|A0A5G2QGG1_PIG Gastrokine 2 OS=Sus scrofa OX=9823 GN=GKN2 PE=4 SV=1	8.59	4.34	473.2	40130.6	4	3	0	13.3	188	17136	A0A5G2QGG1
PGM	42	>tr|A0A5G2QSD1|A0A5G2QSD1_PIG Uncharacterized protein OS=Sus scrofa OX=9823 GN=MUC2 PE=1 SV=1	8.27	5.28	481.1	31783.7	3	2	0	0.58	3289	14742	A0A5G2QSD1
PGM	44	>tr|F2Z5K9|F2Z5K9_PIG Histone domain-containing protein OS=Sus scrofa OX=9823 PE=3 SV=3	8.24	4.15	294.7	56348.3	5	3	0	16.26	123	3288	F2Z5K9
PGM	43	>tr|A0A5G2R9N0|A0A5G2R9N0_PIG Hexokinase OS=Sus scrofa OX=9823 GN=HK1 PE=1 SV=1	8.24	8.25	569.3	13956	1	1	0	1.2	919	10548	A0A5G2R9N0
PGM	45	>tr|A0A287AZK2|A0A287AZK2_PIG Transgelin OS=Sus scrofa OX=9823 GN=TAGLN PE=1 SV=1	7.47	7.47	556.7	17887.8	1	1	0	5.44	239	12628	A0A287AZK2
PGM	46	>sp|P00339|LDHA_PIG L-lactate dehydrogenase A chain OS=Sus scrofa OX=9823 GN=LDHA PE=1 SV=3	7.28	4.89	462.8	61184.2	6	3	0	7.53	332	2996	P00339
PGM	47	>tr|A0A286ZJL9|A0A286ZJL9_PIG Uncharacterized protein OS=Sus scrofa OX=9823 PE=4 SV=2	7.25	7.23	464.8	29443.3	2	1	0	2.61	498	8302	A0A286ZJL9
PGM	48	>tr|A0A287ADL4|A0A287ADL4_PIG Polymeric immunoglobulin receptor OS=Sus scrofa OX=9823 GN=PIGR PE=1 SV=1	6.65	6.66	502.8	10758.3	1	1	0	1.52	792	17912	A0A287ADL4
PGM	50	>tr|A0A287B785|A0A287B785_PIG Multifunctional fusion protein OS=Sus scrofa OX=9823 GN=PKM PE=1 SV=1	5.92	5.93	410.3	11351.8	1	1	0	0.92	1202	10627	A0A287B785
PGM	51	>sp|P12069|LYSC3_PIG Lysozyme C-3 OS=Sus scrofa OX=9823 PE=1 SV=2	5.59	5.59	479.5	16467.8	1	1	0	10.14	148	2493	P12069
PGM	52	>tr|A0A287BH28|A0A287BH28_PIG Ig-like domain-containing protein OS=Sus scrofa OX=9823 PE=4 SV=1	5.38	5.35	531.8	29430.8	3	1	0	7.03	185	4829	A0A287BH28
PGM	53	>tr|A0A287AMR3|A0A287AMR3_PIG Prostate stem cell antigen OS=Sus scrofa OX=9823 GN=PSCA PE=4 SV=1	5.23	5.21	400.6	24294.7	2	1	0	8	125	21511	A0A287AMR3
PGM	54	>tr|A0A5G2QFK8|A0A5G2QFK8_PIG Galectin OS=Sus scrofa OX=9823 GN=LGALS3 PE=1 SV=1	5.19	5.15	327.2	24662.3	3	1	0	4.06	271	6538	A0A5G2QFK8
PGM	56	>tr|F1SGG6|F1SGG6_PIG Keratin 5 OS=Sus scrofa OX=9823 GN=KRT5 PE=1 SV=3	5.1	5.08	498.9	20939.9	2	1	0	1.66	602	14182	F1SGG6
PGM	55	>tr|A0A5G2QQP3|A0A5G2QQP3_PIG Histone H2A OS=Sus scrofa OX=9823 PE=3 SV=1	5.1	5.1	441.1	17547.7	1	1	0	5.14	175	18340	A0A5G2QQP3
PGM	57	>tr|A0A287BFY0|A0A287BFY0_PIG Fructose-bisphosphate aldolase OS=Sus scrofa OX=9823 GN=ALDOA PE=1 SV=1	4.88	4.89	382.3	18058.5	1	1	0	3.76	532	11627	A0A287BFY0
PGM	59	>sp|P00355|G3P_PIG Glyceraldehyde-3-phosphate dehydrogenase OS=Sus scrofa OX=9823 GN=GAPDH PE=1 SV=4	4.86	4.82	380	28561.6	3	1	0	2.4	333	7398	P00355
PGM	60	>tr|A0A287BQC8|A0A287BQC8_PIG Joining chain of multimeric IgA and IgM OS=Sus scrofa OX=9823 GN=JCHAIN PE=1 SV=1	4.77	4.77	491.7	14309.4	1	1	0	6.45	186	8724	A0A287BQC8
PGM	61	>tr|A0A5G2RBD3|A0A5G2RBD3_PIG Keratin 18 OS=Sus scrofa OX=9823 GN=KRT18 PE=1 SV=1	4.57	4.49	368.9	53736.4	5	1	0	2.13	423	17256	A0A5G2RBD3
PGM	63	>tr|A0A287AD38|A0A287AD38_PIG Tropomyosin 2 OS=Sus scrofa OX=9823 GN=TPM2 PE=1 SV=2	4.34	4.34	455.4	13432.9	1	1	0	2.79	359	3711	A0A287AD38
PGM	65	>tr|F1SGI7|F1SGI7_PIG Keratin 75 OS=Sus scrofa OX=9823 GN=KRT75 PE=1 SV=4	4.23	3.88	393	23293	2	2	0	3.09	550	19779	F1SGI7
PGM	66	>tr|A0A5K1U188|A0A5K1U188_PIG F-actin-capping protein subunit beta OS=Sus scrofa OX=9823 GN=CAPZB PE=1 SV=1	3.81	3.79	358.5	18602.6	2	1	0	2.92	342	10551	A0A5K1U188
PGM	67	>sp|P82460|THIO_PIG Thioredoxin OS=Sus scrofa OX=9823 GN=TXN PE=1 SV=3	3.69	3.67	464.7	38760.2	2	1	0	12.38	105	6597	P82460
PGM	68	>tr|A0A075B7I9|A0A075B7I9_PIG Ig-like domain-containing protein OS=Sus scrofa OX=9823 PE=4 SV=9	3.12	3.11	337.3	21519.9	2	1	0	5.81	155	5401	A0A075B7I9
PGM	70	>sp|P00791|PEPA_PIG Pepsin A OS=Sus scrofa OX=9823 GN=PGA PE=1 SV=3	1.97	1.97	299.2	6807.6	1	1	0	2.08	385	5594	P00791
PGM	71	>tr|A0A5G2QHP3|A0A5G2QHP3_PIG Enoyl-CoA hydratase domain containing 2 OS=Sus scrofa OX=9823 GN=ECHDC2 PE=1 SV=1	1.9	1.91	58.3	10383.2	1	1	0	5.07	335	15439	A0A5G2QHP3
PGM	74	>tr|A0A287B9F4|A0A287B9F4_PIG N-acetylglucosaminyldiphosphodolichol N-acetylglucosaminyltransferase OS=Sus scrofa OX=9823 PE=1 SV=2	1.75	1.75	307	14354.5	1	1	0	3.83	183	3134	A0A287B9F4
PGM	75	>tr|A0A287BDJ5|A0A287BDJ5_PIG Drebrin 1 OS=Sus scrofa OX=9823 GN=DBN1 PE=1 SV=2	1.56	1.57	134.8	17262.6	1	1	1	1.05	857	1934	A0A287BDJ5
PGM	76	>tr|A0A287AI92|A0A287AI92_PIG Carbonic anhydrase OS=Sus scrofa OX=9823 GN=CA1 PE=1 SV=1	1.34	1.32	221.3	28744.2	2	1	0	5.36	261	20914	A0A287AI92
PGM	77	>tr|F1RMD4|F1RMD4_PIG Thrombospondin type 1 domain containing 1 OS=Sus scrofa OX=9823 GN=THSD1 PE=4 SV=3	1.28	1.01	329.4	382546	16	1	0	1.17	858	11157	F1RMD4
PGM	80	>tr|I3L7E5|I3L7E5_PIG DNA replication licensing factor MCM3 OS=Sus scrofa OX=9823 GN=MCM3 PE=1 SV=2	1.2	1.2	175.7	29442.8	1	1	0	0.87	808	7391	I3L7E5
PGM	83	>tr|F1RJT3|F1RJT3_PIG Dihydropyrimidinase-related protein 2 OS=Sus scrofa OX=9823 GN=DPYSL2 PE=1 SV=4	1.08	1.08	230.6	15662.7	1	1	0	1.73	635	9263	F1RJT3
PGM	85	>tr|I3LN58|I3LN58_PIG Tyrosine-protein kinase OS=Sus scrofa OX=9823 GN=BTK PE=3 SV=1	1.04	1.05	48.5	13485.4	1	1	0	3.64	659	14594	I3LN58
PGM	87	>sp|D2SW95|COPB_PIG Coatomer subunit beta OS=Sus scrofa OX=9823 GN=COPB1 PE=2 SV=1	1.02	1.01	173	30324.6	2	1	0	1.15	953	5656	D2SW95
PGM	88	>tr|F1RKG9|F1RKG9_PIG TAO kinase 3 OS=Sus scrofa OX=9823 GN=TAOK3 PE=4 SV=1	1	1.01	213.1	11763.7	1	1	0	1.11	898	14765	F1RKG9
PGM	91	>tr|K7GKY0|K7GKY0_PIG CD109 antigen isoform 1 preproprotein OS=Sus scrofa OX=9823 GN=CD109 PE=1 SV=1	0.77	0.78	85.6	6816.5	1	1	0	0.41	1449	18091	K7GKY0
PGM	94	>tr|A0A287AVF0|A0A287AVF0_PIG Ral GTPase-activating protein subunit alpha-1 OS=Sus scrofa OX=9823 GN=RALGAPA1 PE=1 SV=1	0.67	0.69	47.2	3184.3	1	1	0	0.42	2591	21318	A0A287AVF0
PGM	99	>tr|F1RLQ7|F1RLQ7_PIG Uncharacterized protein OS=Sus scrofa OX=9823 PE=4 SV=4	0.55	0.47	181.8	103475	8	1	1	0.11	6228	7159	F1RLQ7
PGM	98	>tr|A0A287AFA0|A0A287AFA0_PIG Transmembrane serine protease 2 OS=Sus scrofa OX=9823 GN=TMPRSS2 PE=4 SV=2	0.55	0.54	279.2	17925.4	2	1	0	1.9	526	2517	A0A287AFA0
PGM	100	>tr|A0A287ASX4|A0A287ASX4_PIG Vasodilator stimulated phosphoprotein OS=Sus scrofa OX=9823 GN=VASP PE=4 SV=2	0.55	0.55	154.7	12013.1	1	1	0	1.8	389	1314	A0A287ASX4

### Sheet: Top 35 proteins 
	Bioengineered gastric mucus (BGM)			Native mucus (NM)			Porcine gastric mucin (PGM)
	protein	mean total intensity		protein	mean total intensity		protein	total intensity
1	A0A1B0GVI3 Keratin, type I cytoskeletal 10	8.51857e+06		P98088 Mucin-5AC	2.23528e+07		A0A287ANG4_PIG Mucin 5AC, oligomeric mucus/gel-forming	4.5269e+07
2	H6VRG0 Cytokeratin-1	6.74857e+06		Q6PJF2 IGK@ protein	2.14219e+07		A0A287BCE6_PIG Uncharacterized protein FCGBP	4.7418e+06
3	B7Z8Q2 Alpha-2-HS-glycoprotein	5.61997e+06		A0A384MDQ7 Epididymis secretory sperm binding protein	7.16143e+06		Q4A3R3|DMBT1_PIG Deleted in malignant brain tumors 1 protein	3.26823e+06
4	P35527 Keratin, type I cytoskeletal 9	5.29747e+06		Q86XP6 Gastrokine-2	4335504		A0A287A0E9_PIG Calcium-activated chloride channel regulator CLCA1	2.03343e+06
5	B2R7Z6 cDNA, FLJ93674	4.45486e+06		P00918 Carbonic anhydrase 2	3.5302e+06		A0A286ZTC9_PIG Uncharacterized protein	1.31775e+06
6	P98088 Mucin-5AC	3.66385e+06		O60218 Aldo-keto reductase family 1 member B10	2.97841e+06		A0A287BAY9_PIG Albumin	1.02337e+06
7	P35908 Keratin, type II cytoskeletal 2 epidermal	3.06423e+06		P07098-4 Isoform 4 of Gastric triacylglycerol lipase	2.93523e+06		F1RJ68_PIG Olfactomedin 4	851861
8	P01833 Polymeric immunoglobulin receptor	2.80867e+06		Q03403 Trefoil factor 2	2.80323e+06		I3LMK2_PIG Trefoil factor 2	669306
9	A0A024QZ95 Olfactomedin 4, isoform CRA_a	2.32324e+06		Q6MZV7 Uncharacterized protein DKFZp686C11235	2.58015e+06		A7J149_PIG BPI fold containing family B member 1	523875
10	Q7Z5F3 Protease serine 2 isoform B	2.0833e+06		A0A024R6P0 Serpin peptidase inhibitor, clade A, member 3, isoform CRA_c	2.43238e+06		A0A0A0MY58_PIG Uncharacterized protein	373866
11	P01023 Alpha-2-macroglobulin	1.76502e+06		Q8N355 IGL@ protein	2.32077e+06		A0A5G2QHL7_PIG L-lactate dehydrogenase	365197
12	P02774-3 Isoform 3 of Vitamin D-binding protein	1.73027e+06		H6VRG0 Cytokeratin-1	2.3065e+06		A0A287A4Y3_PIG Ig-like domain-containing protein	339105
13	Q53G99 Beta actin variant	1.72225e+06		Q9UJ72 Annexin A10	2.23074e+06		A0A287AA77_PIG Actin gamma 1	295166
14	Q5T985 Inter-alpha-trypsin inhibitor heavy chain H2	1.44579e+06		P08727 Keratin, type I cytoskeletal 19	2.16918e+06		A0A5G2QRW3_PIG Hemoglobin subunit beta	256217
15	Q08380 Galectin-3-binding protein	1.36826e+06		A0A1B0GVI3 Keratin, type I cytoskeletal 10	2.16663e+06		A0A287BAB3_PIG Ig-like domain-containing protein	217279
16	V9HWA9 Complement C3	1.25617e+06		P05787-2 Isoform 2 of Keratin, type II cytoskeletal 8	1.87751e+06		Q9TUB5|CLCA1_PIG Calcium-activated chloride channel regulator 1	169126
17	Q53H26 Beta-1 metal-binding globulin	1236770		P35527 Keratin, type I cytoskeletal 9	1.86528e+06		P62802|H4_PIG Histone H4	145773
18	P61626 Lysozyme C	1.23467e+06		P01023 Alpha-2-macroglobulin	1.76556e+06		Q29058|LEG4_PIG Galectin-4	144002
19	P02533 Keratin, type I cytoskeletal 14	1.2346e+06		A0A1B0GV23 Cathepsin D	1.73573e+06		P08059|G6PI_PIG Glucose-6-phosphate isomerase	136174
20	P80188 Neutrophil gelatinase-associated lipocalin	1.12601e+06		V9HWF6 Alpha-1-acid glycoprotein	1.64208e+06		A0A287A7G8_PIG Histone H2B	130699
21	Q8WZ42-12 Isoform 12 of Titin	964456		P02679-2 Isoform Gamma-A of Fibrinogen gamma chain	1.61713e+06		A0A287B6M0_PIG Carbonic anhydrase	128358
22	J3KMX3 Alpha-fetoprotein	920943		P20142 Gastricsin	1.58027e+06		A0A287B6S5_PIG Phosphopyruvate hydratase	114113
23	A0A385HW21 Mutant hemoglobin subunit alpha 2	858994		P30740 Leukocyte elastase inhibitor	1.56619e+06		F1SPK8_PIG Tetraspanin CD63	75580.3
24	P15941-11 Isoform Y-LSP of Mucin-1	678290		P61626 Lysozyme C	1.54323e+06		P00506|AATM_PIG Aspartate aminotransferase, mitochondrial	75201.2
25	A0A2S0BDD1 Antithrombin-III	666035		P07355-2 Isoform 2 of Annexin A2	1.53886e+06		P08835|ALBU_PIG Albumin	75078.7
26	P06396-4 Isoform 4 of Gelsolin	610169		P07998 Ribonuclease pancreatic	1.52022e+06		A0A287BN15_PIG Keratin 14	69306.1
27	E7EQ64 Trypsin-1	584883		P35908 Keratin, type II cytoskeletal 2 epidermal	1.49919e+06		A0A286ZKC5_PIG Heat shock protein 90 alpha family class B member 1	68703.8
28	A0A1B0GV23 Cathepsin D	528455		P12429 Annexin A3	1.38553e+06		F1S3V5_PIG Tetraspanin TSPAN1	65222
29	A0A0F7G8J1 Plasminogen	524761		A0A024QZX3 Serpin peptidase inhibitor, clade B, member 6, isoform CRA_a	1.34475e+06		P00339|LDHA_PIG L-lactate dehydrogenase A	61184.2
30	P20742 Pregnancy zone protein	517784		P14091-3 Isoform 3 of Cathepsin E	1.31994e+06		A0A287AZA7_PIG Ubiquitin-40S ribosomal protein S27a	61125.1
31	P08697-2 Isoform 2 of Alpha-2-antiplasmin	505197		A0A5E4 Ig-like domain-containing protein	1.31681e+06		F1SQR8_PIG Leukotriene A(4) hydrolase	51808.1
32	P05451 Lithostathine-1-alpha	495026		Q6GMW4 IGL@ protein	1.28236e+06		I3LPR3_PIG Tetraspanin	49792
33	Q8NBH6 Fibulin-1	489706		P04155 Trefoil factor 1	1.27163e+06		I3LRS5_PIG Aldehyde dehydrogenase 1 family member A1	47172.6
34	Q9UK54 Hemoglobin beta subunit variant	449393		P06748-3 Isoform 3 of Nucleophosmin	1.26322e+06		A0A5G2QSD1_PIG Uncharacterized protein MUC2	31783.7
35	A0A0S2Z428 HCG2039812, isoform CRA_b	441455		V9HW88 Calreticulin	1.22954e+06		A0A286ZJL9_PIG Uncharacterized protein	29443.3

### Sheet: INFO
Top 35 proteins list includes only proteins that were detected in all samples of each category.
